# Transcript-specific enrichment enables profiling rare cell states via scRNA-seq

**DOI:** 10.1101/2024.03.27.587039

**Authors:** Tsion Abay, Robert R. Stickels, Meril T. Takizawa, Benan N. Nalbant, Yu-Hsin Hsieh, Sidney Hwang, Catherine Snopkowski, Kenny Kwok Hei Yu, Zaki Abou-Mrad, Viviane Tabar, Leif S. Ludwig, Ronan Chaligné, Ansuman T. Satpathy, Caleb A. Lareau

**Affiliations:** Gladstone-UCSF Institute of Genomic Immunology, San Francisco, CA, USA; Department of Pathology, Stanford University, Stanford CA, USA; Program in Biological and Biomedical Sciences, Harvard University, Boston, MA, USA; Single-cell Analytics Innovation Lab, Memorial Sloan Kettering Cancer Center, New York, NY, USA; Computational and Systems Biology Program, Memorial Sloan Kettering Cancer Center, New York, NY, USA; Charité Universitätsmedizin Berlin, Germany; Berlin Institute of Health at Charité – Universitätsmedizin Berlin, Berlin, Germany; Max-Delbrück-Center for Molecular Medicine in the Helmholtz Association (MDC), Berlin Institute for Medical Systems Biology (BIMSB), Berlin, Germany; Department of Neurosurgery, Memorial Sloan Kettering Cancer Center, New York, NY, USA; Parker Institute for Cancer Immunotherapy, San Francisco, CA, USA

**Author notes:** These authors contributed equally (Tsion Abay, Robert R. Stickels, Meril T. Takizawa).

## Abstract

Single-cell genomics technologies have accelerated our understanding of cell-state heterogeneity in diverse contexts. Although single-cell RNA sequencing (scRNA-seq) identifies many rare populations of interest that express specific marker transcript combinations, traditional flow sorting limits our ability to enrich these populations for further profiling, including requiring cell surface markers with high-fidelity antibodies. Additionally, many single-cell studies require the isolation of nuclei from tissue, eliminating the ability to enrich learned rare cell states based on extranuclear protein markers. To address these limitations, we describe Programmable Enrichment via RNA Flow-FISH by sequencing (PERFF-seq), a scalable assay that enables scRNA-seq profiling of subpopulations from complex cellular mixtures defined by the presence or absence of specific RNA transcripts. Across immune populations (*n* = 141,227 cells) and fresh-frozen and formalin-fixed paraffin-embedded brain tissue (*n* = 29,522 nuclei), we demonstrate the sorting logic that can be used to enrich for cell populations via RNA-based cytometry followed by high-throughput scRNA-seq. Our approach provides a rational, programmable method for studying rare populations identified by one or more marker transcripts.

## Extended Data Tables for "Transcript-specific enrichment enables profiling rare cell states via scRNA-seq"

### Sheet: ED Table 1
Target	Species	Initiator	Probe set size	RefSeqID	Transcript size	Population	Relevant Figure
CD3E	Human	B1	21	NM_000733.4	1361	T cells	Fig. 1-3
MS4A1	Human	B2 / B3	40	NM_152866.3	3556	B cells	Fig. 1
ACTB	Human	B3	40	NM_001101.5	1812	All cells	Fig. 2
XIST	Human	B1	30	NR_001564.2	19296	Sex chromosome	Fig. 2
CD8A	Human	B2	40	NM_001145873.1	3177	T cell subset	Fig. 3
CD4	Human	B3	40	NM_000616.5	3049	T cell subset	Fig. 3
IL3RA	Human	B3	20	NM_002183.4	1541	Myeloid cells	Fig. 4
BCL11A	Human	B1	40	NM_022893.4	6102	B-cell / pDCs	Fig. 4
SPI1	Human	B3	40	NM_003120.3	1374	Myeloid cells	Fig. 4
Mobp	Mouse	B3	40	NM_008614.3	3292	Oligodendrocytes	Fig. 5
DCN	Human	B1	40	NM_001920.5	6850	Mural cell	Fig. 5
VWF	Human	B2	40	NM_000552.5	8830	Endothelial	Fig. 5
FN1	Human	B3	40	NM_001306129.2	8297	Endo + mural	Fig. 5

### Sheet: ED Table 2
(A) Development libraries
Figure	Paper name	Raw cell number	Median UMI counts per cell	Median genes per cell	Reads confidently mapped to probe set	Reads half-mapped to probe set
Fig. 1	Pilot_Flex	2920	652	500	0.84	0.0886
Fig. 1	Development_A	9899	4025	2355	0.7619	0.1109
Fig. 1	Development_B	6746	7	5	0.0162	0.5115
Fig. 1	Development_C	8040	8	7	0.0119	0.5114
Fig. 1	Development_D	10346	3948	2327	0.7032	0.139
Fig. 1	Development_E / Pilot_v0	33	1965	1276	0.0629	0.5547
Fig. 1	Development_F	81	43	12	0.0025	0.5261
Fig. 1	Development_G	5815	6	3	0.0046	0.5069
Fig. 1	Development_H	7658	1705	1273	0.7313	0.1168
Fig. 1	Development_I	6473	1359	1043	0.5745	0.1823
Fig. 1	Development_J	5321	69	67	0.3307	0.2542
Fig. 1	Development_K	5492	71	68	0.1863	0.3088
Fig. 1	Development_L	3480	2874	1874	0.8991	0.0422
(B) PERFF-seq libraries
Figure	Paper name	Raw cell number	Median UMI counts per cell	Median genes per cell
Fig. 2	Benchmark_Flex	11546	4896	2500.5
Fig. 2	Benchmark_NPNS	16396	5431	2695
Fig. 2	Benchmark_YPNS	18718	5570	2748
Fig. 2	Benchmark_PERRF	12961	4691	2465
Fig. 3	Multiplex_DN	5485	2347	1519
Fig. 3	Multiplex_CD3pCD4n	18055	2736	1715
Fig. 3	Multiplex_CD3pCD4p	9098	2682.5	1660
Fig. 3	Multiplex_MS4A1p	2929	2086	1358
Fig. 4	TF_DN	10517	4917	2743
Fig. 4	TF_BCL11A	9337	9709	4019
Fig. 4	TF_SPI1	17765	10461	3940
ED Fig. 4	Validation_IL3RAp	6353	3300	2065
ED Fig. 4	Validation_IL3RAn	9683	6987	3047
Fig. 5	MobpP	8333	3895	2042
Fig. 5	MobpN	5978	3316.5	2227
Fig. 5	PanelP_D1	1971	3203	1995
Fig. 5	PanelN_D1	9969	3380	2259
Fig. 5	PanelP_D2	1021	3222	1978
Fig. 5	PanelN_D2	5873	2839	1938

### Sheet: ED Table 3
Comparison	Library ID	# cells	Mean reads / cell	Median genes / cell	Median UMIs / cell	Description
Cells - Fig. 2	Public_PBMC	8961	16753	2857	5200	Gold-standard PBMC data from 10x
Cells - Fig. 2	Benchmark_Flex	11546	16754	2536	4885	PBMC Flex library processed in parallel
Cells - Fig. 2	Benchmark_NPNS	16396	16755	2569	4893	Modification of buffers for PERF-seq with no HCR probe and no sorting
Cells - Fig. 2	Benchmark_YPNS	18718	16757	2597	4945	Inclusion of probes / stripping but no sorting
Cells - Fig. 2	Benchmark_PERRF	12961	16755	2535	4789	Full PERF-seq library enriching for CD3E+ cells
Nuclei - frozen - Fig. 4b	MobpN	5978	19120	2197	3246	Negative population from PERF-seq Mobp cerebellum sort
Nuclei - frozen - Fig. 4b	MobpP	8333	19126	1966	3668	Positive population from PERF-seq Mobp cerebellum sort
Nuclei - frozen - Fig. 4b	Public-Nuclei	8718	19139	2258	3562	Nuclei extracted from frozen mouse eye
Nuclei - FFPE - Fig. 4c	PanelP_D1	1971	11019	1797	4520	Positive population from PERF-seq human GBM FFPE sort, donor 1
Nuclei - FFPE - Fig. 4c	PanelN_D1	9969	11023	1743	5795	Negative population from PERF-seq human GBM FFPE sort, donor 1
Nuclei - FFPE - Fig. 4c	Public1	4619	11021	1789	5610	Gold-standard GBM FFPE Flex profiling from 10x Genomics, Rep 1
Nuclei - FFPE - Fig. 4c	Public2	4595	11020	1829	5845	Gold-standard GBM FFPE Flex profiling from 10x Genomics, Rep 2

### Sheet: ED Table 4
p_val	avg_log2FC	pct.1	pct.2	p_val_adj	gene
1.56e-19	-0.923765	0.075	0.634	2.82e-15	IL1RN
9.89e-19	0.962891	1	1	1.79e-14	IRF8
1.16e-18	1.26486	1	0.902	2.09e-14	CLEC4C
4.05e-18	-1.34126	0.864	1	7.33e-14	SPI1
4.58e-18	-1.53224	0.386	1	8.28e-14	FGR
6.71e-17	-1.91503	0.684	1	1.21e-12	IFI30
6.88e-17	2.70891	0.886	0.317	1.24e-12	PTPRS
7.96e-17	-1.3505	0.456	0.951	1.44e-12	BASP1
1.21e-16	1.31831	0.987	0.902	2.18e-12	BCL11A
4.01e-16	-1.03788	0.114	0.634	7.25e-12	MNDA
5.63e-16	2.42375	0.855	0.268	1.02e-11	NIBAN3
5.73e-16	-0.540577	0.022	0.39	1.04e-11	LGALS2
1.47e-15	1.70501	0.987	0.902	2.66e-11	MAPKAPK2
1.58e-15	1.52326	0.991	1	2.85e-11	MPEG1
1.93e-15	1.26236	0.996	0.951	3.49e-11	CCDC50
5.95e-15	-1.11272	0.969	1	1.08e-10	COTL1
7.33e-15	1.91422	0.912	0.634	1.33e-10	TXNDC5
7.65e-15	1.40112	0.776	0.098	1.38e-10	TLR9
1.27e-14	-2.08518	0.912	1	2.3e-10	LYZ
1.31e-14	1.34485	1	0.976	2.37e-10	IRF7
1.52e-14	1.26875	0.952	0.659	2.75e-10	RUBCNL
1.54e-14	1.2098	0.996	0.927	2.79e-10	HERPUD1
1.69e-14	-0.695011	1	1	3.06e-10	TMSB4X
1.81e-14	1.10803	0.987	0.902	3.28e-10	ALOX5AP
2.34e-14	-1.46078	0.202	0.732	4.24e-10	CEBPD
3.07e-14	1.56737	0.952	0.61	5.56e-10	IGKC
3.62e-14	1.13122	0.996	0.902	6.55e-10	UGCG
3.65e-14	-0.660004	0.079	0.537	6.6e-10	TLR2
3.78e-14	-1.45797	0.838	1	6.83e-10	FGL2
3.94e-14	0.990402	1	0.976	7.12e-10	APP
5.71e-14	1.41159	0.886	0.39	1.03e-09	NRP1
5.77e-14	-1.42731	0.333	0.902	1.04e-09	ITGAX
6.55e-14	1.64064	0.978	0.927	1.18e-09	SERPINF1
8.28e-14	1.60926	0.93	0.561	1.5e-09	PLXNA4
9.68e-14	0.938008	1	1	1.75e-09	PLAC8
1.43e-13	-0.440213	0.039	0.415	2.58e-09	MS4A14
1.85e-13	-0.8979	0.197	0.732	3.35e-09	MS4A7
2.67e-13	2.09372	0.807	0.22	4.83e-09	TPM2
3.12e-13	1.49731	0.934	0.756	5.65e-09	SUSD1
3.58e-13	3.38651	0.715	0.073	6.47e-09	GZMB
3.92e-13	-1.02582	0.93	1	7.08e-09	PLCB2
3.93e-13	2.49131	0.763	0.098	7.11e-09	JCHAIN
4.66e-13	1.60176	0.746	0.122	8.42e-09	ZFAT
5.52e-13	-0.665774	0.053	0.439	9.98e-09	MEFV
5.82e-13	1.03035	0.978	0.829	1.05e-08	FMNL3
5.98e-13	2.00836	0.746	0.146	1.08e-08	MZB1
6.17e-13	0.819246	0.996	1	1.12e-08	PLD4
8.23e-13	1.31456	0.763	0.146	1.49e-08	LRRC26
1.48e-12	-0.624942	0.07	0.488	2.67e-08	VDR
1.96e-12	-0.74437	1	1	3.54e-08	VIM
2.38e-12	-0.920665	0.816	1	4.29e-08	RIN3
2.44e-12	-1.1107	0.412	0.902	4.42e-08	ABI3
2.61e-12	-1.28611	0.509	0.951	4.72e-08	TNFAIP2
3.64e-12	1.50134	0.838	0.39	6.59e-08	SLC15A4
4.7e-12	1.31629	0.947	0.634	8.49e-08	IGHM
6.36e-12	-0.838836	0.215	0.732	1.15e-07	FBLN2
8.98e-12	1.14412	0.961	0.732	1.62e-07	GAPT
1.33e-11	0.900551	0.996	0.902	2.41e-07	IL3RA
1.7e-11	-0.683547	0.961	1	3.07e-07	EHBP1L1
1.92e-11	-1.89518	0.57	0.878	3.48e-07	CLEC10A
1.96e-11	1.27037	0.912	0.732	3.54e-07	B4GALT1
2.09e-11	-0.734347	0.991	1	3.78e-07	CIITA
4.41e-11	-0.778126	0.947	1	7.97e-07	MYO1F
5.24e-11	-1.08289	0.697	0.951	9.48e-07	LST1
5.46e-11	1.53989	0.645	0.049	9.86e-07	PACSIN1
5.97e-11	-0.537269	0.092	0.488	1.08e-06	GPR35
6.29e-11	1.12915	0.93	0.634	1.14e-06	TSPAN13
6.79e-11	0.891613	0.982	0.902	1.23e-06	CD2AP
7.15e-11	-1.38936	0.917	1	1.29e-06	JUNB
7.15e-11	1.07496	0.952	0.805	1.29e-06	SPIB
8.33e-11	0.763343	0.991	1	1.51e-06	TCF4
8.51e-11	0.836735	0.996	0.976	1.54e-06	BLNK
9.54e-11	-0.388611	0.044	0.366	1.73e-06	APOL3
1e-10	1.04126	0.851	0.488	1.81e-06	PFKFB2
1.23e-10	0.863917	1	0.927	2.22e-06	RNASE6
1.44e-10	1.37577	0.724	0.195	2.6e-06	SETBP1
1.47e-10	-0.974845	0.386	0.829	2.66e-06	TIMP1
1.88e-10	1.18489	0.728	0.317	3.4e-06	ABHD15
2.23e-10	0.800575	0.978	0.854	4.04e-06	SEL1L3
2.98e-10	-1.34172	0.268	0.732	5.38e-06	ADAM33
3.6e-10	0.819979	0.965	0.854	6.51e-06	USP24
3.84e-10	1.14943	0.627	0.098	6.94e-06	SCAMP5
4.45e-10	-0.21165	0.013	0.244	8.05e-06	TTC39B
4.74e-10	0.823553	1	1	8.57e-06	RABGAP1L
4.91e-10	0.803711	0.978	0.951	8.87e-06	UBE2J1
5.45e-10	-0.199013	0.009	0.22	9.86e-06	AKAP7
5.61e-10	-0.869426	0.829	1	1.02e-05	APOBR
6.59e-10	0.98757	0.93	0.683	1.19e-05	CCR2
6.85e-10	-0.513518	0.996	1	1.24e-05	ACTG1
7.4e-10	1.00626	0.82	0.488	1.34e-05	TBC1D8
8.35e-10	-0.798886	0.482	0.902	1.51e-05	APLP2
8.52e-10	-0.802756	0.066	0.39	1.54e-05	ATP8B4
1.13e-09	-0.843472	0.496	0.878	2.05e-05	ASAP1
1.42e-09	-0.893645	0.807	0.976	2.57e-05	RARA
1.6e-09	-0.524754	1	1	2.88e-05	ACTB
1.75e-09	0.775523	0.917	0.78	3.17e-05	ITCH
1.8e-09	-0.446559	1	1	3.26e-05	TMSB10
1.93e-09	-0.711753	0.303	0.805	3.49e-05	LY86
2.09e-09	-0.853367	0.325	0.78	3.78e-05	CFD
2.16e-09	0.842017	0.987	0.927	3.9e-05	GGA2
2.21e-09	-0.782879	0.171	0.585	4e-05	HAMP
2.28e-09	-0.766106	0.417	0.829	4.12e-05	CSTB
2.35e-09	-0.581318	0.088	0.439	4.25e-05	PLBD1
2.49e-09	1.06719	0.702	0.293	4.5e-05	NPC1
2.49e-09	-0.567671	0.162	0.585	4.5e-05	SCIMP
2.91e-09	0.855075	0.969	0.854	5.26e-05	DCK
3.14e-09	-0.756096	0.618	0.976	5.67e-05	BCL6
3.36e-09	1.11084	0.596	0.098	6.07e-05	PAPLN
3.61e-09	-0.867036	0.351	0.78	6.52e-05	ACPP
4.97e-09	-0.32267	0.057	0.366	8.98e-05	NQO2
5e-09	0.903371	0.921	0.732	9.03e-05	KCTD5
5.67e-09	-0.18833	0	0.146	0.00010252	SLC11A1
6.33e-09	-0.694123	0.952	1	0.00011441	CDC42SE1
6.72e-09	0.78835	0.987	0.927	0.00012143	CD4
7.6e-09	-0.904829	0.697	0.927	0.00013735	HAVCR2
7.76e-09	0.955959	0.925	0.683	0.00014038	LAIR1
9.47e-09	0.957529	0.746	0.293	0.00017133	ETS1
9.84e-09	0.773631	0.996	1	0.00017785	C12orf75
9.91e-09	1.00337	0.895	0.683	0.00017918	HYOU1
1.02e-08	-0.50678	0.105	0.463	0.00018516	NOD2
1.16e-08	-0.559454	0.075	0.39	0.00021021	LGALS3
1.38e-08	-0.751653	0.899	0.976	0.00024992	CAPN2
1.42e-08	-0.819968	0.592	0.927	0.00025681	EMILIN2
1.48e-08	-0.572641	0.066	0.366	0.00026779	HMOX1
1.78e-08	-0.853077	0.61	0.927	0.00032105	METRNL
1.84e-08	-0.333018	0.044	0.317	0.00033198	AOAH
1.99e-08	0.636903	0.996	0.976	0.00036055	DNM2
2.05e-08	-0.657919	0.263	0.683	0.00037123	UBASH3B
2.27e-08	-0.897311	0.956	0.976	0.00041102	CRIP1
2.49e-08	0.768904	0.864	0.61	0.00045022	SEPTIN1
2.58e-08	0.684551	1	1	0.00046642	ITM2C
2.77e-08	0.864009	0.487	0	0.00050136	MAP1A
2.94e-08	0.85937	0.89	0.732	0.00053144	IDH3A
2.98e-08	-0.583955	0.996	0.976	0.00053842	S100A10
2.99e-08	1.21007	0.851	0.561	0.00054048	DUSP5
3.01e-08	1.13713	0.539	0.073	0.00054427	DERL3
3.02e-08	-0.722828	0.614	0.902	0.00054629	HK1
3.05e-08	-0.586785	0.132	0.488	0.00055159	ENHO
3.06e-08	0.968845	0.868	0.561	0.00055391	SLC7A5
3.16e-08	-0.577696	0.224	0.634	0.00057175	PDLIM1
3.3e-08	0.975418	0.877	0.512	0.00059694	SCT
3.33e-08	-0.706498	0.969	1	0.00060202	RNH1
3.98e-08	0.851216	0.715	0.39	0.00071965	ASPH
4.08e-08	0.96294	0.982	0.976	0.00073855	CTSC
4.08e-08	-0.289783	1	1	0.00073862	CD74
4.21e-08	-0.55885	0.075	0.366	0.00076112	GPAT3
4.94e-08	-1.18352	0.86	0.902	0.00089384	LGALS1
5e-08	0.619307	0.996	0.976	0.00090483	ZNRF2
5.06e-08	-0.591341	0.167	0.561	0.00091535	ZNF366
5.18e-08	0.848543	0.89	0.756	0.00093585	LIME1
5.26e-08	0.636324	0.996	0.927	0.00095025	LILRA4
5.49e-08	-0.415513	0.996	1	0.00099187	HCLS1
5.53e-08	0.956675	0.544	0.098	0.00099921	SIT1
5.66e-08	-0.822337	0.829	0.951	0.00102378	MYO1G
6.05e-08	-0.325123	0.048	0.317	0.00109322	CD14
6.2e-08	0.82178	0.789	0.439	0.00112166	ADGRG5
6.23e-08	-0.602099	0.171	0.537	0.00112733	TIAM1
6.31e-08	0.865143	0.719	0.341	0.00114138	ULK1
6.55e-08	1.25113	0.838	0.61	0.00118385	TRAF4
6.67e-08	-1.0561	0.202	0.585	0.00120579	CD5
7.08e-08	0.691376	0.991	1	0.00128096	PRKCD
7.15e-08	0.680029	0.864	0.634	0.00129372	ADA
7.48e-08	-0.761801	0.768	0.951	0.00135175	CD48
7.62e-08	-0.560196	0.982	1	0.00137749	CSK
7.79e-08	-0.651756	0.908	0.976	0.00140836	GCLC
8e-08	-0.432254	1	1	0.00144584	SAMHD1
8.28e-08	-0.686302	0.215	0.61	0.00149638	LPCAT2
9e-08	-0.746672	0.259	0.683	0.00162652	TSPAN32
9.63e-08	0.950541	0.825	0.61	0.00174156	GRAMD1B
9.77e-08	0.778349	0.925	0.829	0.00176661	PAXX
9.87e-08	-0.709262	0.969	0.976	0.00178442	CNN2
1.02e-07	-0.630065	0.535	0.902	0.00184069	PNPLA6
1.11e-07	-0.113711	0	0.122	0.00200553	FCGR3A
1.11e-07	-0.888852	0.719	0.902	0.00200662	CD22
1.28e-07	0.998408	0.675	0.317	0.00230954	HS3ST3B1
1.31e-07	-0.646397	0.86	1	0.00236285	RHOG
1.34e-07	-0.191734	0.009	0.171	0.00241514	TLR8
1.4e-07	-0.605253	0.237	0.634	0.00253357	SLC24A4
1.52e-07	-0.467146	0.004	0.146	0.00275064	TIMD4
1.55e-07	-0.874691	0.649	0.878	0.00279894	CX3CR1
1.56e-07	-0.954181	0.478	0.854	0.00282888	FAM20C
1.62e-07	0.653756	0.974	0.878	0.00292331	ST3GAL2
1.63e-07	0.928123	0.68	0.268	0.0029474	SLC43A3
1.67e-07	0.6256	0.759	0.39	0.00302207	CREB3L2
1.67e-07	-0.420117	0.14	0.512	0.00302407	FGD4
1.77e-07	-0.43817	0.118	0.439	0.00319187	TMCO4
1.82e-07	-0.628716	0.079	0.366	0.00328334	CSTA
1.85e-07	0.716735	0.759	0.488	0.00334648	MGAT4A
1.94e-07	-0.592781	0.921	0.976	0.00351546	MSN
2.18e-07	0.674099	0.912	0.902	0.00393298	TEX2
2.21e-07	-0.571323	0.14	0.488	0.00400395	SIGLEC10
2.51e-07	0.657966	0.82	0.439	0.00454352	ST6GALNAC4
2.54e-07	0.698821	0.864	0.561	0.00458724	N4BP2L1
2.59e-07	-0.980555	0.25	0.659	0.0046826	IL1B
2.64e-07	-0.655985	0.61	0.927	0.00477537	GAA
2.67e-07	0.750832	0.719	0.39	0.00483555	MAP2K6
2.7e-07	0.779637	0.671	0.268	0.00488696	COL24A1
2.78e-07	0.765172	0.965	0.854	0.00503326	TNFRSF21
2.94e-07	0.591681	0.996	0.951	0.0053128	RAC2
2.94e-07	-0.30126	0.039	0.268	0.00531989	ABCB4
2.95e-07	-0.720471	0.36	0.707	0.00533264	TMEM131L
2.99e-07	-0.514122	0.794	0.951	0.00539903	S100A11
2.99e-07	1.19766	0.772	0.439	0.00539951	SLC12A3
3.11e-07	0.74898	0.974	0.854	0.0056225	CD68
3.13e-07	-0.784402	0.667	1	0.00565522	NFKB1
3.19e-07	-0.620602	0.978	1	0.00576029	GSTP1
3.2e-07	-0.688342	0.904	0.976	0.00577866	ALDH2
3.43e-07	0.560671	0.996	0.976	0.00620907	RNASET2
3.63e-07	1.01712	0.719	0.39	0.0065666	SELENOS
3.69e-07	-0.5776	0.189	0.537	0.00666375	S100A8
3.77e-07	0.954284	0.43	0	0.00681356	CMKLR1
3.92e-07	0.617658	0.987	0.951	0.00708559	CTSB
4.15e-07	-0.548382	0.974	1	0.00750267	LIMD2
4.84e-07	0.700769	0.969	0.927	0.00874735	OFD1
4.88e-07	0.928794	0.943	0.878	0.0088187	IRF4
5.11e-07	-0.821133	0.846	0.976	0.00923767	ANXA1
5.18e-07	-0.389147	1	1	0.00937079	ARHGDIB
5.54e-07	0.713832	0.654	0.268	0.0100085	AZIN2
5.87e-07	-0.593573	0.68	0.927	0.0106169	KDM2B
6.35e-07	-0.447838	0.127	0.463	0.0114746	NOL4L
6.35e-07	0.656843	0.943	0.683	0.0114824	PARP10
6.42e-07	-0.269323	0.061	0.317	0.0116064	PRR11
6.58e-07	0.803969	0.873	0.61	0.011902	FCHSD2
6.8e-07	-0.439221	0.982	1	0.0122881	GABARAP
6.89e-07	0.887906	0.825	0.61	0.0124567	RNF213
7.76e-07	-0.677467	0.368	0.756	0.0140386	S100A9
8.03e-07	0.768029	0.412	0	0.0145263	PHEX
8.08e-07	0.97551	0.759	0.366	0.0146035	HS3ST1
8.89e-07	0.766835	0.803	0.463	0.0160764	KCNK17
9e-07	-0.715772	0.579	0.878	0.0162649	DNASE1L1
9.11e-07	-0.444528	0.11	0.415	0.0164766	NR4A2
9.28e-07	-0.153647	0.013	0.171	0.0167885	CEBPB
9.67e-07	-0.684168	0.732	0.902	0.0174888	NIBAN1
1.01e-06	-0.710611	0.544	0.878	0.0182873	CLEC4A
1.11e-06	0.618293	0.759	0.488	0.0199867	SURF4
1.16e-06	-0.613394	0.776	0.951	0.020956	PPT1
1.18e-06	0.658736	0.829	0.659	0.0214245	TMEM268
1.29e-06	0.828052	0.917	0.78	0.0233383	CYBB
1.3e-06	-0.242242	0.013	0.171	0.0235131	ADCY6
1.31e-06	0.421856	0.965	0.927	0.0236411	C15orf39
1.44e-06	-0.383621	0.096	0.39	0.0260491	MPP3
1.47e-06	-0.665936	0.689	0.951	0.0264906	GLIPR2
1.48e-06	-0.331653	0.105	0.39	0.0267161	CDC42EP3
1.53e-06	-0.452293	0.969	1	0.0277204	ARF6
1.67e-06	-0.684982	0.772	0.951	0.0302816	LGALS9
1.72e-06	0.69566	0.868	0.683	0.0310868	ATG101
1.78e-06	-0.375744	0.07	0.317	0.0321093	IPCEF1
1.81e-06	-0.921562	0.158	0.488	0.0327309	RHOB
1.82e-06	-0.594945	0.162	0.488	0.0328297	LRP1
1.88e-06	0.590542	0.89	0.829	0.0339546	MEF2D
1.9e-06	0.720056	0.724	0.439	0.0342673	LRP8
2.08e-06	-0.442038	0.996	1	0.0375562	EFHD2
2.12e-06	0.790473	0.89	0.732	0.03833	ATP2A3
2.16e-06	-0.0987536	0	0.098	0.0391052	TLR5
2.16e-06	-0.132882	0	0.098	0.0391052	VSTM1
2.23e-06	-0.147328	0.009	0.146	0.0403639	TMEM176B
2.28e-06	0.617009	0.952	0.927	0.0413048	CHST11
2.29e-06	0.682971	0.816	0.61	0.0414225	SEC61B
2.32e-06	-0.149306	0.009	0.146	0.0418636	SAMD15
2.34e-06	-0.635866	0.684	1	0.0423342	PLXNC1
2.43e-06	0.728478	0.697	0.341	0.0440291	P3H2
2.44e-06	0.918228	0.43	0.049	0.0440929	CUEDC1
2.44e-06	0.555414	0.987	1	0.0441196	UNC93B1
2.47e-06	0.460975	0.996	1	0.0445953	OGT
2.49e-06	0.738786	0.785	0.537	0.0450703	LAMP1
2.53e-06	0.903347	0.711	0.463	0.0457498	ERN1
2.59e-06	-0.503927	0.838	0.976	0.0467725	DOCK11
2.65e-06	-0.58718	0.408	0.756	0.0478847	C11orf21
2.81e-06	0.687452	0.68	0.317	0.0508948	TPST2
2.82e-06	-0.581422	0.961	0.976	0.0509293	ANXA5
2.87e-06	-0.722524	0.877	0.976	0.0518648	ITGB7
2.93e-06	-0.384803	1	1	0.0528917	LCP1
3.26e-06	-0.280351	0.057	0.293	0.0589647	BEST1
3.4e-06	-0.62458	0.899	0.951	0.0614435	TYMP
3.47e-06	0.683556	0.417	0.024	0.0627147	TTC39A
3.91e-06	-0.699098	0.276	0.585	0.0706204	ARRB1
4.21e-06	0.78732	0.706	0.439	0.076202	XBP1
4.27e-06	-0.307877	0.061	0.293	0.0772923	SMAD7
4.38e-06	-0.420667	0.171	0.488	0.0791564	SOCS6
4.4e-06	0.629852	0.943	0.902	0.0795547	TACC1
4.47e-06	-0.393144	0.053	0.268	0.0808399	GPRIN3
4.5e-06	-0.676825	0.991	1	0.081459	DUSP1
5.16e-06	-0.386619	1	1	0.0932633	DPYSL2
5.32e-06	0.68133	0.702	0.366	0.0961926	OPN3
5.46e-06	0.55816	0.645	0.268	0.0986556	LRP5
5.46e-06	-0.403984	0.026	0.195	0.0987953	PIK3R6
5.47e-06	-0.352588	0.083	0.341	0.0989858	NMNAT3
5.58e-06	0.638813	0.689	0.39	0.100924	MAGED1
5.67e-06	0.543369	0.93	0.78	0.102552	GAS6
5.71e-06	0.73336	0.39	0.024	0.103211	COBLL1
5.78e-06	-0.692461	0.289	0.634	0.104553	SYTL1
5.95e-06	-0.756853	0.5	0.805	0.107544	LILRA1
6.27e-06	0.601835	0.961	0.854	0.113292	RNF11
6.32e-06	-0.283176	0.18	0.537	0.114332	MAP3K20
6.34e-06	-0.275394	0.061	0.293	0.11469	CAMP
6.54e-06	-0.33793	1	1	0.118267	OAZ1
6.84e-06	0.644122	0.908	0.756	0.12376	VEGFB
7.18e-06	0.540231	0.886	0.707	0.129833	TM9SF3
7.19e-06	-0.566425	0.759	0.951	0.129951	CPPED1
7.38e-06	0.528711	0.943	0.902	0.13339	IGFLR1
7.38e-06	0.622087	0.684	0.415	0.13339	ARID3A
7.47e-06	0.649936	0.996	0.976	0.135115	YPEL5
7.64e-06	-0.513823	0.772	0.927	0.138204	R3HDM4
7.72e-06	0.623598	0.785	0.634	0.139521	ITPR2
7.86e-06	-0.516505	0.969	1	0.142163	PTPN6
8.09e-06	-0.787627	0.732	0.951	0.146325	EVL
8.2e-06	1.80967	0.355	0	0.148214	KRT5
8.3e-06	-0.262813	0.07	0.317	0.149993	GFRA2
8.36e-06	-0.543523	0.982	0.927	0.151116	VASH1
8.76e-06	-0.508922	0.921	0.951	0.158341	LCP2
8.77e-06	-0.628714	0.504	0.854	0.158623	ITGA5
8.86e-06	0.593832	0.912	0.634	0.160239	TMEM63A
9.28e-06	-0.546175	0.671	1	0.16787	CAMKK2
9.63e-06	-0.388571	1	1	0.17418	CST3
1.01e-05	-0.308451	0.127	0.415	0.181786	ARHGEF19
1.02e-05	-0.389347	0.18	0.512	0.18357	ALDH3B1
1.03e-05	-0.538312	0.513	0.878	0.18637	KLF9
1.05e-05	0.545224	0.868	0.732	0.189613	SSR4
1.06e-05	0.630366	0.478	0.122	0.191758	SCARB2
1.07e-05	-0.372263	0.013	0.146	0.193509	ACTN1
1.08e-05	-0.53079	0.987	1	0.194593	FXYD5
1.09e-05	0.527754	0.697	0.415	0.196319	IL18R1
1.11e-05	0.963568	0.447	0.098	0.19988	KLHL33
1.16e-05	-0.489044	0.596	0.854	0.210416	PRCP
1.18e-05	-0.907444	0.518	0.829	0.214226	MARCKSL1
1.22e-05	-0.387729	0.149	0.439	0.220922	SLC17A9
1.24e-05	2.27287	0.553	0.171	0.223914	PTGDS
1.24e-05	0.634229	0.781	0.512	0.224491	SMC6
1.29e-05	-0.429149	0.487	0.854	0.232964	KLHL5
1.32e-05	0.524029	0.934	0.902	0.239246	PDCD4
1.33e-05	-0.211508	0.035	0.22	0.239647	SEPTIN3
1.33e-05	-0.38239	0.07	0.293	0.240824	LPAR5
1.39e-05	-0.169267	0.035	0.22	0.25122	ZNF433
1.4e-05	-0.554287	0.364	0.683	0.252925	RAB32
1.42e-05	0.63747	0.447	0.073	0.257399	MYLK
1.43e-05	-0.332214	0.145	0.439	0.258725	ASGR2
1.48e-05	0.712395	0.627	0.366	0.267649	LYSMD2
1.49e-05	0.5892	0.846	0.634	0.26943	CERS6
1.49e-05	-0.320412	0.07	0.293	0.26947	ANPEP
1.52e-05	-0.262449	0.101	0.366	0.274521	ENTPD1
1.56e-05	-0.348439	0.14	0.439	0.281381	IRAK3
1.57e-05	-0.536576	0.553	0.878	0.283213	ALOX5
1.58e-05	-0.577587	0.386	0.707	0.285629	CD151
1.68e-05	-0.440198	0.987	0.927	0.302948	ANXA2
1.72e-05	-0.472495	0.031	0.195	0.310414	CLEC7A
1.74e-05	-0.512347	0.351	0.756	0.313838	CSRP1
1.77e-05	0.566838	0.614	0.268	0.320131	ZDHHC4
1.84e-05	0.605296	0.895	0.756	0.332682	CLN8
1.93e-05	-0.392123	0.996	1	0.349319	CFL1
1.94e-05	-0.482223	0.346	0.683	0.35065	TUBA1A
1.98e-05	0.583449	0.956	0.878	0.357371	SLC1A5
2.07e-05	-0.61129	0.219	0.512	0.373734	CD244
2.2e-05	0.595096	0.882	0.756	0.398344	BCL7A
2.24e-05	0.528719	0.991	1	0.404316	SELL
2.24e-05	0.432279	0.996	1	0.404317	APBB1IP
2.26e-05	-0.514119	0.895	1	0.409497	SEMA4A
2.3e-05	0.589093	0.825	0.537	0.415183	FAM160A1
2.31e-05	-0.448825	0.904	0.976	0.417859	PRMT2
2.32e-05	0.486207	0.974	1	0.420278	ZDHHC17
2.35e-05	-0.570803	0.474	0.78	0.424128	NLRP1
2.42e-05	-0.699738	0.895	0.976	0.437874	AHR
2.43e-05	0.460232	0.807	0.634	0.440166	ELL
2.52e-05	0.430038	0.996	0.976	0.456352	INPP4A
2.55e-05	-0.42749	0.132	0.39	0.461907	KCNE3
2.6e-05	-0.510138	0.184	0.463	0.469698	SLC9A9
2.62e-05	-0.310644	0.075	0.293	0.473606	PITPNC1
2.64e-05	0.495275	0.325	0	0.477067	CADM4
2.67e-05	-0.633409	0.526	0.854	0.482363	SLC16A3
2.81e-05	0.6076	0.978	0.927	0.507236	NPC2
2.83e-05	-0.303277	0.118	0.39	0.511257	TNFRSF10B
3.02e-05	-0.515377	0.487	0.854	0.546523	PAK1
3.04e-05	-0.475948	0.421	0.756	0.549012	IL18
3.04e-05	-0.120916	0.009	0.122	0.549028	PTGER2
3.11e-05	0.770327	0.89	0.732	0.562196	SLC2A1
3.13e-05	0.50082	0.873	0.732	0.565692	SLC38A1
3.13e-05	0.498943	0.952	0.951	0.565872	IFNAR2
3.13e-05	0.44506	0.978	0.951	0.566362	TGFBR2
3.14e-05	-0.404207	0.145	0.415	0.567633	SHFL
3.14e-05	-0.103209	0.009	0.122	0.568396	IFI6
3.16e-05	0.591597	0.987	0.976	0.57187	EIF4A3
3.18e-05	-0.499078	0.548	0.854	0.574293	XYLT1
3.22e-05	-0.623544	0.649	0.902	0.581519	CFP
3.23e-05	-0.499366	0.838	0.927	0.584946	MFSD1
3.44e-05	0.555403	0.487	0.171	0.622103	SNX9
3.51e-05	0.596277	0.645	0.439	0.634198	TCP11L1
3.51e-05	0.558561	0.346	0.024	0.635308	KCNA5
3.54e-05	0.784966	0.654	0.366	0.639526	SERPINB9
3.64e-05	0.538036	0.592	0.317	0.658215	ABI2
3.65e-05	0.461269	0.316	0	0.659716	CUX2
3.66e-05	-0.361948	0.193	0.488	0.661196	FAM214B
3.76e-05	-0.506997	0.618	0.878	0.680645	PLEC
3.8e-05	0.472377	0.746	0.537	0.686504	SMIM7
3.8e-05	-0.511004	0.066	0.268	0.687776	ADAM8
3.94e-05	-0.200617	0.048	0.244	0.712988	ZNF473
3.98e-05	0.492279	0.846	0.561	0.720179	CYFIP2
3.99e-05	0.548972	0.864	0.683	0.720805	CXXC5
4.09e-05	0.495117	0.991	1	0.738876	ARHGAP9
4.09e-05	-0.411831	0.386	0.756	0.739893	MEGF9
4.12e-05	0.569218	0.452	0.146	0.7457	CYYR1
4.24e-05	-0.0707944	0	0.073	0.76756	CD96
4.24e-05	-0.0730895	0	0.073	0.76756	TNIK
4.24e-05	-0.0961473	0	0.073	0.76756	CC2D2A
4.24e-05	-0.0757847	0	0.073	0.76756	ABCB1
4.24e-05	-0.0887638	0	0.073	0.76756	TMEM176A
4.24e-05	-0.0694213	0	0.073	0.76756	HACD1
4.24e-05	-0.0670728	0	0.073	0.76756	CD248
4.24e-05	-0.088496	0	0.073	0.76756	SH2D3A
4.27e-05	-0.707056	0.408	0.756	0.772932	OTUD1
4.33e-05	-0.726869	0.469	0.732	0.783535	SLC8A1
4.5e-05	-0.303823	0.061	0.268	0.814096	VCAN
4.53e-05	0.465175	0.592	0.317	0.818221	PCDHGC3
4.72e-05	-0.462156	0.491	0.805	0.852663	DYNC1LI1
4.72e-05	-0.506427	0.417	0.732	0.854023	SAMD9L
4.78e-05	0.594313	0.583	0.317	0.863704	DMXL2
4.86e-05	-0.42925	0.978	1	0.878927	ARHGAP30
5.01e-05	-0.756424	0.276	0.561	0.905004	CDH23
5.03e-05	-0.185869	0.004	0.098	0.909247	GBP1
5.03e-05	-0.141032	0.004	0.098	0.909247	CD28
5.11e-05	0.504776	0.89	0.732	0.923312	PI4KA
5.19e-05	0.546694	0.969	0.927	0.937866	CARD11
5.23e-05	-0.0905832	0.004	0.098	0.946189	KCNQ5
5.29e-05	-0.228406	0.088	0.317	0.955967	ZBTB46
5.29e-05	0.583933	0.728	0.463	0.956439	RHBDF2
5.4e-05	0.598891	0.364	0.049	0.975668	MYBL2
5.44e-05	-0.0916307	0.004	0.098	0.984549	S1PR1
5.51e-05	0.708875	0.333	0.024	0.995755	LAMP5
5.67e-05	0.573794	0.825	0.756	1	TFRC
5.71e-05	-0.397584	0.93	1	1	ACAA1
5.77e-05	0.526508	0.746	0.488	1	EIF1AY
5.8e-05	0.645544	0.671	0.415	1	CCDC186
5.85e-05	0.493363	0.987	0.854	1	RNF149
6.07e-05	-0.835753	0.513	0.78	1	THBD
6.18e-05	-0.258478	0.057	0.244	1	TSGA10IP
6.4e-05	-0.219875	0.035	0.195	1	SLC31A2
6.47e-05	0.442446	0.724	0.488	1	EIF4ENIF1
6.57e-05	0.35534	0.996	1	1	UCP2
6.73e-05	-0.490913	0.544	0.829	1	DOCK5
6.83e-05	-0.448148	0.838	0.951	1	RAPGEF1
6.86e-05	0.636937	0.776	0.463	1	PROC
6.92e-05	-0.480903	0.224	0.537	1	ARHGEF40
6.96e-05	-0.252034	0.088	0.317	1	PCNX2
7.04e-05	-0.1377	0.018	0.146	1	SIGLEC9
7.07e-05	-0.281917	1	1	1	PFN1
7.16e-05	-0.544349	0.75	0.902	1	FYN
7.19e-05	-0.558491	0.421	0.756	1	CLIC2
7.2e-05	-0.163965	0.026	0.171	1	HK2
7.35e-05	0.505433	0.737	0.634	1	ALG2
7.44e-05	0.721379	0.456	0.171	1	PLAUR
7.52e-05	0.537584	0.509	0.195	1	IRF2BPL
7.59e-05	0.487455	0.952	0.878	1	NFX1
7.61e-05	0.518076	0.377	0.073	1	KANK1
7.64e-05	0.652109	0.732	0.537	1	PPM1K
7.68e-05	0.481116	0.325	0.024	1	LRRC36
7.7e-05	-0.382598	0.07	0.268	1	SGK1
7.75e-05	-0.159399	0.026	0.171	1	ADGRG6
8.14e-05	-0.185832	0.026	0.171	1	BCL2L11
8.28e-05	-0.57654	0.649	0.878	1	PLBD2
8.33e-05	-0.149361	0.044	0.22	1	LPAR6
8.41e-05	-0.433765	1	1	1	S100A4
8.63e-05	-0.422462	0.447	0.78	1	CAMK1D
8.79e-05	-0.32134	0.189	0.488	1	SLC25A25
8.88e-05	0.551718	0.996	0.854	1	CSF2RB
8.95e-05	0.444215	0.794	0.488	1	CANX
9.03e-05	-0.45432	0.57	0.878	1	PIEZO1
9.16e-05	0.453761	0.724	0.463	1	ADCK2
9.21e-05	-0.513941	0.254	0.585	1	PHETA1
9.24e-05	0.563958	0.925	0.854	1	SFMBT2
9.29e-05	-0.631651	0.526	0.829	1	NCF2
9.42e-05	-0.42665	0.118	0.341	1	PLEKHA8
9.58e-05	-0.539335	0.246	0.537	1	ZFP36L1
9.76e-05	-0.412963	0.732	0.951	1	VAMP3
9.83e-05	0.673488	0.421	0.122	1	ATP13A2
9.85e-05	0.550778	0.789	0.634	1	SPNS3
9.88e-05	-0.480849	0.961	0.902	1	AXL
9.89e-05	-0.409244	1	1	1	S100A6
9.9e-05	0.483468	0.82	0.732	1	DHTKD1
9.98e-05	0.627521	0.513	0.195	1	SLFN11
0.00010013	-0.239898	0.048	0.22	1	ARSG
0.00010068	0.787127	0.693	0.463	1	LHFPL2
0.00010204	-0.156529	0.035	0.195	1	RTN1
0.00010231	0.519796	0.548	0.244	1	PTK7
0.00010508	-0.495609	0.368	0.634	1	RELB
0.00011048	0.541642	0.316	0.024	1	PLVAP
0.00011114	-0.371552	0.987	1	1	EEF1G
0.00011136	-0.151019	0.035	0.195	1	PPM1H
0.00011146	-0.389532	0.184	0.463	1	HIVEP3
0.0001129	-0.471107	0.149	0.39	1	SECTM1
0.00011324	0.511635	0.588	0.366	1	LILRB4
0.00011492	-0.236919	0.048	0.22	1	SPEF2
0.00011734	-0.576044	0.399	0.683	1	ARPIN
0.00011928	0.471946	0.956	0.951	1	TM9SF2
0.00011938	-0.470943	0.425	0.756	1	NUDT16
0.00012043	0.417181	0.991	0.976	1	PLP2
0.00012152	0.418003	0.925	0.878	1	ARID1B
0.00012183	-0.493344	0.693	0.927	1	SHKBP1
0.00012193	-0.300911	0.083	0.293	1	CD101
0.00012357	0.647315	0.447	0.146	1	MYB
0.00012656	0.580604	0.618	0.366	1	TMEM8B
0.00012988	0.475876	0.908	0.829	1	MAPRE2
0.0001343	0.539238	0.667	0.439	1	LMAN1
0.00013523	0.547645	0.447	0.122	1	APCDD1
0.00013923	0.61874	0.338	0.049	1	PRXL2A
0.00014616	0.413984	0.333	0.049	1	SH3D19
0.00014693	0.424191	0.987	0.976	1	CAPG
0.00014758	-0.256258	1	1	1	CORO1A
0.00015132	-0.328965	0.11	0.341	1	CMPK2
0.00015152	0.394409	1	1	1	SRGN
0.00015429	-0.429497	0.276	0.561	1	VPS9D1
0.00015469	0.493207	0.693	0.39	1	PCNX1
0.00015513	-0.203643	0.013	0.122	1	FOSL1
0.00015598	-0.468538	0.899	0.951	1	VASP
0.00015654	0.521793	0.917	0.829	1	ERCC1
0.00015726	0.510899	0.702	0.463	1	FNDC3A
0.00015839	-0.408615	0.838	0.976	1	ZNF385A
0.0001635	0.568035	0.675	0.415	1	TMEM263
0.00016412	-0.338084	0.298	0.61	1	MOV10
0.00016447	0.674347	0.522	0.268	1	NUCB2
0.00016503	-0.539304	0.855	0.902	1	SERPINB1
0.00016699	0.488463	0.474	0.195	1	NEDD9
0.00016964	-0.265781	0.11	0.341	1	ADAP2
0.00017122	0.461594	0.851	0.78	1	SCARB1
0.00017344	0.455404	0.272	0	1	FAM30A
0.0001738	-0.544547	0.684	0.878	1	GAS7
0.00017686	0.574014	0.68	0.463	1	P2RY14
0.00018063	0.57824	0.618	0.366	1	ST6GALNAC6
0.0001828	-0.210613	0.048	0.22	1	NCALD
0.00018431	-0.354213	0.535	0.854	1	TSPO
0.00018483	0.4105	0.355	0.073	1	APOBEC3D
0.00018537	0.541293	0.596	0.341	1	TP53I13
0.00018648	-0.21874	0.022	0.146	1	APOL6
0.00018841	-0.382999	0.974	1	1	ARPC1B
0.00018998	-0.456272	0.842	1	1	LTA4H
0.00019259	0.695342	0.311	0.024	1	SHD
0.0001927	-0.521761	0.917	0.951	1	EMP3
0.00019653	-0.110267	0.013	0.122	1	ITGA7
0.00019889	0.551355	0.873	0.683	1	BST2
0.00020505	0.511548	0.877	0.78	1	CXCR3
0.00020957	0.46442	0.456	0.146	1	ATP8B2
0.00021385	-0.182809	0.031	0.171	1	NFAM1
0.00021457	-0.458676	0.399	0.707	1	DENND3
0.00021655	0.369364	0.825	0.659	1	TBC1D2B
0.00021844	-0.144889	0.039	0.195	1	SLC22A15
0.00022022	0.490779	0.803	0.561	1	SLC3A2
0.00022131	-0.472721	0.478	0.78	1	ECHS1
0.00022234	-0.167673	0.022	0.146	1	TC2N
0.00022348	0.419486	0.684	0.512	1	GPAA1
0.00022527	-0.314718	0.118	0.341	1	SDS
0.00022564	0.473931	0.601	0.366	1	ST3GAL1
0.00022674	0.501804	0.842	0.732	1	HSP90B1
0.00023129	-0.456309	0.504	0.78	1	LFNG
0.00023372	-0.180781	0.022	0.146	1	SQLE
0.0002352	0.540267	0.614	0.341	1	STRBP
0.00023605	-0.437252	0.404	0.707	1	PTGS1
0.00024656	0.482559	0.882	0.634	1	TSPAN3
0.00024985	-0.128143	0.031	0.171	1	DAGLA
0.00025046	0.515269	0.763	0.61	1	LY9
0.0002584	-0.409957	0.825	0.951	1	DOCK10
0.00026324	-0.364494	0.982	0.976	1	MYD88
0.00026696	-0.176571	0.031	0.171	1	STAB1
0.00026707	-0.386279	0.276	0.585	1	C19orf38
0.00027624	-0.389795	0.171	0.415	1	SLC7A7
0.00027698	0.329052	1	1	1	RUNX2
0.00027795	-0.20393	0.053	0.22	1	PLEKHA6
0.0002821	0.546189	0.518	0.268	1	TLR7
0.0002822	0.540387	0.943	0.854	1	SPCS1
0.00028305	-0.188708	0.053	0.22	1	CEACAM4
0.0002841	0.361234	1	1	1	CNPY3
0.00028475	-0.471295	0.25	0.512	1	NSMF
0.00029135	0.449321	0.974	0.976	1	ADA2
0.00031349	0.496374	0.697	0.463	1	CSNK1E
0.00031381	0.630338	0.509	0.244	1	TBC1D4
0.0003143	-0.311772	0.996	1	1	CELF2
0.00031655	0.448167	0.877	0.78	1	EPHB1
0.00031725	-0.497234	0.456	0.732	1	RALB
0.0003305	0.245634	1	1	1	B2M
0.00033288	-0.419903	0.934	1	1	ATP6AP1
0.00033328	-0.321792	1	1	1	ITGB2
0.00034006	0.476469	0.68	0.463	1	EXOC6
0.00034514	-0.476009	0.439	0.756	1	PTPN12
0.00034864	-0.379437	0.368	0.707	1	RBPJ
0.0003502	0.464449	0.807	0.561	1	DACH1
0.0003558	0.45739	0.522	0.268	1	RDH11
0.00036063	-0.273067	0.009	0.098	1	C2orf91
0.00036063	-0.455634	0.009	0.098	1	SPINK2
0.00036861	0.470823	0.829	0.683	1	CEP128
0.00037253	-0.251404	0.009	0.098	1	KCNN4
0.00037534	-0.452179	0.193	0.439	1	CD83
0.00038045	-0.420038	0.316	0.61	1	FNIP2
0.00038118	0.419058	0.281	0.024	1	SLC35F3
0.00038132	-0.33167	0.895	0.927	1	GDI2
0.00038358	-0.220963	0.154	0.415	1	ENDOD1
0.00038386	-0.351172	0.969	0.976	1	CAPZB
0.00038634	0.460813	0.895	0.829	1	SMARCB1
0.00038978	0.498801	0.864	0.78	1	MTMR1
0.00039354	0.371314	0.982	0.927	1	PIK3AP1
0.00039434	-0.381768	0.614	0.927	1	NFATC2
0.00040436	0.611009	0.93	0.756	1	FUT7
0.00040808	0.507089	0.693	0.537	1	TNNI2
0.0004105	-0.155628	0.009	0.098	1	CAVIN3
0.0004105	-0.157342	0.009	0.098	1	NRGN
0.00041246	-0.339969	0.232	0.512	1	SLC2A3
0.00042189	0.39004	0.246	0	1	COBL
0.0004244	-0.952143	0.825	0.976	1	AIF1
0.00042915	0.604872	0.526	0.341	1	FLNB
0.00043142	-0.220112	0.14	0.39	1	MAGEF1
0.0004352	0.59306	0.614	0.415	1	P2RX1
0.00043608	0.459137	0.575	0.317	1	GAB2
0.00043778	-0.080304	0.009	0.098	1	DDX60L
0.00043778	-0.120298	0.009	0.098	1	TMEM217
0.00044138	-0.412135	0.943	1	1	EVI2B
0.00044232	-0.37084	0.399	0.683	1	POU2F2
0.00044495	-0.406858	0.469	0.78	1	GPR160
0.00044557	0.44361	0.697	0.537	1	IRAK4
0.00046675	-0.0851919	0.009	0.098	1	PADI2
0.00046679	0.424914	0.842	0.78	1	MAP4K4
0.00046983	-0.449107	0.232	0.488	1	VIPR1
0.00047133	-0.395473	0.311	0.585	1	CASK
0.00047176	-0.337687	0.224	0.512	1	CD200R1
0.0004726	0.488626	0.82	0.634	1	RBMS1
0.00048135	-0.349008	0.996	1	1	IKZF1
0.00048422	0.416931	0.855	0.756	1	RAP1GAP2
0.00049347	-0.249186	0.096	0.293	1	CD109
0.0004974	-0.315218	0.215	0.512	1	PI4K2A
0.00049869	-0.287996	0.154	0.39	1	PPARGC1B
0.0005052	0.366336	0.285	0.024	1	C11orf80
0.00050761	-0.453961	0.386	0.707	1	IER5
0.00051944	-0.241535	0.092	0.293	1	RPA4
0.00052077	-0.229734	0.171	0.439	1	MTHFSD
0.00052436	0.338533	0.272	0.024	1	TTC24
0.00053112	-0.426032	0.846	0.976	1	PTPRC
0.00053197	-0.362257	0.07	0.244	1	TSPAN2
0.00053588	-0.429076	0.895	0.927	1	PSTPIP1
0.00053719	0.35511	0.996	1	1	ARHGAP4
0.00053833	-0.130077	0.044	0.195	1	XYLB
0.00053926	0.457324	0.706	0.488	1	AVEN
0.00055932	-0.336746	0.412	0.707	1	ZNF117
0.00057776	0.558424	0.276	0.024	1	EPS8L2
0.00057862	-0.300989	0.075	0.244	1	DHRS3
0.00058125	-0.410084	0.491	0.78	1	ITPKB
0.0005815	-0.180403	0.018	0.122	1	HNRNPLL
0.00058615	-0.401483	0.36	0.634	1	TPMT
0.00059423	0.371526	0.996	0.976	1	SYK
0.00059672	-0.131191	0.018	0.122	1	IKZF3
0.00061394	-0.204746	0.083	0.268	1	PPM1L
0.00061545	-0.547486	0.482	0.732	1	LRRC8C
0.00061571	-0.268643	0.171	0.415	1	ACER3
0.00061658	-0.371327	0.219	0.488	1	PLSCR3
0.00061727	-0.267059	0.175	0.439	1	PTRH1
0.00061756	0.428505	0.636	0.512	1	SLC35A3
0.00062496	0.461626	0.377	0.098	1	PARVB
0.00062828	-0.313234	0.018	0.122	1	TRBC1
0.00064013	-0.501599	0.408	0.659	1	YBX3
0.00064023	0.447421	0.882	0.732	1	NUMA1
0.00064397	-1.15737	0.276	0.512	1	LMNA
0.00066007	0.347846	0.329	0.073	1	GAL3ST4
0.00066139	-0.156361	0.018	0.122	1	KATNAL2
0.00066552	-0.365229	0.421	0.756	1	PLSCR1
0.00066846	-0.435115	0.544	0.829	1	CSRNP1
0.00067252	-0.435303	0.772	0.902	1	RXRA
0.00067291	0.474361	0.908	0.805	1	CALR
0.00067855	-0.116824	0.018	0.122	1	LMCD1
0.0006789	-0.259242	0.215	0.488	1	TOR2A
0.0006816	-0.144238	0.035	0.171	1	DPCD
0.00068342	-0.428943	0.583	0.878	1	STX12
0.00068977	-0.466721	0.447	0.707	1	GSAP
0.00069181	0.363095	0.996	0.976	1	PRKCB
0.00069701	0.491155	0.662	0.488	1	MILR1
0.00070862	-0.115218	0.026	0.146	1	SLCO3A1
0.00071957	0.428136	0.706	0.537	1	ZMYND8
0.00073669	-0.391813	0.395	0.659	1	UBXN11
0.00074135	-0.351471	0.219	0.463	1	CPNE2
0.00074519	0.372588	0.294	0.049	1	IFNLR1
0.00074974	-0.375708	0.908	1	1	TIMP2
0.00075139	-0.11041	0.018	0.122	1	S100A12
0.00075402	0.366996	0.408	0.146	1	DDX51
0.00075667	-0.377147	0.364	0.659	1	HSPBP1
0.00075772	0.456502	0.794	0.659	1	HCST
0.00076121	-0.24257	0.246	0.561	1	TBXAS1
0.00076506	-0.521755	0.241	0.488	1	TCEA3
0.00078432	-0.452337	0.575	0.829	1	RCN3
0.0007876	-0.358374	0.939	0.976	1	KMT2C
0.00079571	-0.124449	0.004	0.073	1	METAP1D
0.00079571	-0.0730188	0.004	0.073	1	SCGB3A1
0.00079571	-0.124461	0.004	0.073	1	GIMAP6
0.00079571	-0.0689944	0.004	0.073	1	BDKRB1
0.00079777	0.380305	0.395	0.122	1	CCDC183
0.00079947	0.399744	0.333	0.073	1	FNBP1L
0.00080059	-0.221335	0.088	0.268	1	COL9A2
0.00080652	0.350517	0.719	0.585	1	KRTCAP2
0.0008243	0.3716	0.434	0.171	1	SEC61A2
0.00082615	-0.127069	0.004	0.073	1	TAF3
0.00082615	-0.0693771	0.004	0.073	1	ZNF547
0.00082952	0.489722	0.921	0.854	1	GNA15
0.00083043	0.51559	0.544	0.317	1	CHST12
0.00083983	-0.462675	0.579	0.732	1	MAP3K4
0.00084308	-0.428909	0.355	0.634	1	NAV1
0.00084432	0.218074	0.412	0.146	1	PKD2
0.00085307	0.458111	0.917	0.902	1	SRPRA
0.00085767	-0.126763	0.004	0.073	1	HK3
0.00085767	-0.0816735	0.004	0.073	1	LDLRAD3
0.00085767	-0.0924555	0.004	0.073	1	HIC1
0.00085767	-0.0810481	0.004	0.073	1	FCAR
0.00085824	-0.19604	0.048	0.195	1	RAB37
0.00086024	-0.330963	0.303	0.561	1	SNX15
0.00086089	0.403722	0.934	0.878	1	SKAP2
0.0008735	-0.214554	0.048	0.195	1	SULT1A1
0.00088073	0.358501	0.846	0.829	1	TBC1D14
0.0008903	-0.0645687	0.004	0.073	1	CYP1B1
0.0008903	-0.063363	0.004	0.073	1	CXCL8
0.0008903	-0.0723454	0.004	0.073	1	HPSE
0.0008903	-0.051982	0.004	0.073	1	APBA2
0.00089076	0.403775	0.596	0.341	1	SLC35B1
0.00089668	-0.391392	0.531	0.829	1	DENND1A
0.00090447	0.393822	0.996	0.976	1	NIN
0.00091154	0.406708	0.706	0.61	1	ACBD5
0.00092951	0.323479	0.996	1	1	IRF2BP2
0.00093077	0.523803	0.614	0.463	1	TAX1BP3
0.00093713	-0.19985	0.048	0.195	1	SRR
0.0009568	0.39108	0.768	0.634	1	DIP2A
0.0009589	-0.313221	0.996	1	1	LAPTM5
0.00098764	-0.141901	0.048	0.195	1	RCVRN
0.00100038	0.367849	0.675	0.512	1	TMED2
0.00101195	-0.464803	0.316	0.561	1	PRAM1
0.00102028	-0.328068	1	0.976	1	CCND3
0.00102932	0.492606	0.64	0.488	1	FAM214A
0.00104318	-0.353792	0.934	1	1	YBX1
0.00105566	0.434124	0.667	0.415	1	AMDHD2
0.00106986	-0.507974	0.241	0.463	1	NKG7
0.00107689	-0.303348	0.974	1	1	GNAI2
0.00107694	0.432333	0.855	0.659	1	AUTS2
0.0010818	-0.349996	0.781	0.878	1	RNF44
0.00108601	0.37893	0.636	0.537	1	PRMT7
0.00109043	-0.235782	0.184	0.439	1	SLC49A4
0.0010989	0.415729	0.895	0.78	1	PHC3
0.00111546	-0.123033	0.048	0.195	1	DFFB
0.00113082	0.338672	0.943	0.927	1	SERTAD2
0.00114463	0.490611	0.789	0.61	1	OAS1
0.00114507	-0.444401	0.079	0.244	1	ZNF503
0.00114951	0.433645	0.25	0.024	1	GLT1D1
0.00117786	0.429841	0.636	0.366	1	MRNIP
0.00119745	0.401266	0.737	0.634	1	NUB1
0.00120117	0.318058	0.86	0.902	1	TTYH2
0.00120681	-0.413998	0.329	0.61	1	STX3
0.00121232	0.310682	0.25	0.024	1	CDK5R1
0.00121318	-0.276492	0.079	0.244	1	PRUNE2
0.00121727	0.688576	0.61	0.439	1	SELPLG
0.00122226	0.366912	0.987	1	1	MYO15B
0.00122597	-0.285993	0.294	0.585	1	ING1
0.00122694	-0.263573	0.987	1	1	YWHAZ
0.00122931	0.435564	0.636	0.463	1	VEZF1
0.00122967	-0.284152	0.811	0.927	1	CHP1
0.00123565	0.329654	0.68	0.61	1	ZBED1
0.0012408	0.398532	0.969	0.951	1	ELMSAN1
0.00124343	-0.323305	0.518	0.756	1	PLXDC2
0.00125055	-0.327965	0.987	1	1	EIF4A1
0.00125329	0.373699	0.5	0.268	1	RAB2B
0.0012548	-0.374499	0.474	0.732	1	KCNMB1
0.00126414	-0.191061	0.075	0.244	1	SULT1B1
0.00127945	-0.268678	0.996	0.976	1	FCGRT
0.00130077	-0.474259	0.623	0.878	1	COMMD9
0.00130211	-0.28119	0.031	0.146	1	CCR7
0.00130357	-1.06025	0.079	0.244	1	NFIL3
0.0013061	-0.338303	0.329	0.61	1	OSCAR
0.0013136	0.315933	0.211	0	1	AJAP1
0.00132238	-0.376775	0.439	0.683	1	COL8A2
0.00133158	-0.483701	0.851	0.878	1	HCK
0.00134408	-0.33476	0.763	0.927	1	RAB31
0.00134901	0.444732	0.715	0.683	1	MAST3
0.00135637	-0.549869	0.031	0.146	1	STMN2
0.00136328	-0.465674	0.36	0.585	1	AGPAT3
0.00136364	0.655896	0.956	0.902	1	C12orf57
0.00136568	-0.342483	0.382	0.659	1	DAGLB
0.0014226	-0.393966	0.553	0.829	1	RAB29
0.0014282	-0.247426	0.193	0.439	1	DGAT2
0.00142903	0.448247	0.842	0.732	1	C18orf25
0.00142956	0.364519	0.601	0.39	1	COQ4
0.00143977	-0.452407	0.158	0.366	1	NCAM1
0.00144533	-0.16246	0.061	0.22	1	ANKRD33B
0.00145368	-0.246457	0.167	0.39	1	SERINC5
0.0014626	0.44755	0.904	0.854	1	TARBP1
0.00146626	0.473368	0.671	0.512	1	PCED1B
0.00147119	-0.192464	0.031	0.146	1	BACH2
0.00148325	0.442233	0.763	0.585	1	NUDT5
0.00149313	-0.386575	0.215	0.439	1	LHFPL6
0.00150126	-0.138367	0.031	0.146	1	RS1
0.00151659	-0.291943	0.991	1	1	NCOA4
0.00151882	0.519125	0.794	0.732	1	STT3A
0.0015297	-0.23907	0.118	0.317	1	TBC1D31
0.00153391	-0.298262	0.167	0.39	1	CARD9
0.00153412	0.568762	0.732	0.512	1	RRBP1
0.00154646	-0.413583	0.807	0.976	1	ITPK1
0.00154701	0.416864	0.785	0.659	1	HM13
0.00156338	-0.649477	0.803	0.854	1	CDKN1A
0.00157447	0.408176	0.982	0.976	1	BTG1
0.00158342	-0.32129	0.724	0.878	1	USP3
0.00158612	0.343711	0.978	0.927	1	SELENOF
0.00159823	-0.294366	0.982	1	1	PICALM
0.00161449	-0.351585	0.763	0.878	1	CYB5R4
0.00162362	-0.102315	0.039	0.171	1	ZNF2
0.0016273	-0.17361	0.031	0.146	1	PROCR
0.00165117	0.305851	0.482	0.268	1	KAT2A
0.00165488	-0.253678	0.044	0.171	1	ZNF703
0.00166912	0.469306	0.535	0.293	1	TRPM2
0.00167399	-0.447623	0.917	0.976	1	FLNA
0.00167709	0.482495	0.522	0.317	1	LLGL2
0.00169407	0.286027	0.877	0.732	1	EFCAB14
0.0017135	0.464643	0.627	0.415	1	CGAS
0.0017307	0.264539	0.202	0	1	RGS7
0.00176617	0.481553	0.807	0.634	1	SIVA1
0.00177358	-0.296841	0.969	0.976	1	STK10
0.00177578	-0.207691	0.044	0.171	1	SPRY2
0.00178703	-0.419585	0.991	1	1	TXNIP
0.00179832	0.375756	0.956	0.854	1	STAT5A
0.00179852	-0.136581	0.031	0.146	1	RASSF4
0.00180503	-0.17451	0.079	0.244	1	CREB5
0.00181369	0.343581	0.991	1	1	ARHGAP15
0.00181943	0.377586	0.917	0.854	1	SPINT2
0.0018227	0.506901	0.316	0.098	1	SMPD3
0.00183052	-0.534737	0.452	0.659	1	GRASP
0.00183468	0.38157	0.276	0.049	1	CHPF
0.00183619	-0.171935	0.066	0.22	1	SUCLG2
0.00183823	-0.102208	0.013	0.098	1	ZNF20
0.00185948	-0.406403	0.697	0.976	1	AGTPBP1
0.00187146	0.401318	0.675	0.512	1	KPNA6
0.00187579	0.433921	0.833	0.561	1	DAPK2
0.00189375	0.524801	0.825	0.707	1	DDIT4
0.00193763	0.402345	0.768	0.61	1	2024-03-09
0.00194751	-0.328869	0.281	0.561	1	REPS2
0.0019492	-0.212522	0.123	0.317	1	PTGDR2
0.00195085	-0.392248	0.478	0.756	1	CD300LF
0.00196228	0.351124	0.851	0.732	1	CGGBP1
0.00197277	0.345311	0.272	0.049	1	SLC2A11
0.00197932	-0.46891	0.412	0.634	1	CEP131
0.00198425	0.343705	0.197	0	1	AEBP1
0.00198453	0.367278	0.785	0.707	1	SLC9A7
0.00198661	-0.340022	0.452	0.756	1	PARP14
0.00199164	-0.0973196	0.013	0.098	1	NFIX
0.0020058	0.318114	0.64	0.488	1	CHD4
0.00200796	-0.409293	0.518	0.707	1	CD86
0.00201227	0.457912	0.57	0.39	1	MAN1A1
0.00205612	0.411334	0.614	0.415	1	SRP19
0.00207817	0.303558	0.618	0.415	1	PGS1
0.00210713	-0.408151	0.654	0.927	1	LILRA2
0.00210989	-0.318793	0.719	0.927	1	WDR41
0.00211538	-0.440472	0.425	0.659	1	HIPK2
0.00213036	-0.243004	0.263	0.561	1	AAK1
0.00213964	-0.107408	0.022	0.122	1	MAP7
0.00213964	-0.0982876	0.022	0.122	1	MAPK8IP1
0.00214652	0.297682	0.636	0.512	1	DUS3L
0.00214867	0.351338	0.496	0.293	1	CDC40
0.00216485	0.351249	0.575	0.366	1	PTPN2
0.00216652	0.297003	0.276	0.049	1	RBMS3
0.00217151	-0.475417	0.833	0.927	1	MKNK2
0.00218779	-0.118124	0.022	0.122	1	MRC2
0.00219553	0.447099	0.601	0.415	1	DNAJC1
0.0021998	-0.212294	0.092	0.268	1	EPB41L2
0.00220059	-0.358764	0.588	0.829	1	SNX2
0.00221372	0.440341	0.386	0.171	1	PMP22
0.00227164	0.341539	0.491	0.244	1	ALG5
0.00228702	0.389635	0.364	0.122	1	HHAT
0.00230505	-0.198152	0.044	0.171	1	H2AFY2
0.0023086	-0.30846	0.259	0.512	1	TRPS1
0.00232339	-0.198112	0.07	0.22	1	PXN
0.00232482	-0.319914	0.303	0.585	1	HACD4
0.00234911	0.383318	0.899	0.78	1	TUT4
0.00235625	0.337604	0.355	0.122	1	CASP10
0.00239594	0.378619	0.618	0.439	1	MDN1
0.00243051	0.574175	0.667	0.512	1	EPHA2
0.00243155	0.420773	0.544	0.39	1	IGF2R
0.00243158	-0.280576	0.86	0.951	1	HIGD2A
0.0024391	-0.508973	0.623	0.805	1	LMO2
0.00244576	-0.342023	0.671	0.854	1	RGCC
0.00249816	-0.0816226	0.022	0.122	1	GTDC1
0.00251799	0.298249	0.259	0.049	1	GFI1
0.00254093	-0.361719	0.649	0.854	1	CRYBG1
0.00255113	0.37246	0.658	0.415	1	ZFYVE26
0.00259847	-0.095966	0.044	0.171	1	GDAP1
0.00262344	-0.292509	0.224	0.463	1	POU2F1
0.00265948	-0.22424	0.057	0.195	1	PAQR7
0.00267536	0.33111	0.254	0.049	1	CD79A
0.00268302	-0.406046	0.759	0.976	1	C16orf54
0.00268502	-0.318743	0.934	1	1	GLIPR1
0.00268895	0.388658	0.61	0.39	1	FZD3
0.00271631	-0.240299	0.996	1	1	CCNI
0.00272086	-0.34872	0.469	0.683	1	CCNYL1
0.00274462	0.363941	0.89	0.854	1	NGLY1
0.00276778	0.367266	0.917	0.927	1	AFF1
0.00279409	0.40784	0.912	0.878	1	SCAMP2
0.00280985	0.534872	0.596	0.488	1	MANF
0.00281112	0.299957	0.785	0.61	1	PTMS
0.00282855	-0.126765	0.044	0.171	1	RBM43
0.0028375	0.318128	0.254	0.049	1	GPM6B
0.00285674	0.33116	0.566	0.366	1	MMRN1
0.00287598	0.376165	0.732	0.488	1	DGKD
0.00290629	-0.144574	0.197	0.463	1	NT5C3A
0.00291866	-0.175315	0.07	0.22	1	AKAP6
0.00292896	0.366064	0.711	0.561	1	UHRF2
0.00293011	0.341642	0.785	0.683	1	TXLNA
0.00293843	-0.419278	0.623	0.829	1	CTNND1
0.00294734	-0.459684	0.474	0.683	1	MICAL2
0.00297699	0.239479	0.184	0	1	SLC43A1
0.00302144	-0.304794	0.167	0.366	1	GPR162
0.00302529	0.372992	0.886	0.805	1	MCOLN2
0.00302757	-0.413681	0.886	0.951	1	TBC1D9
0.00305383	0.332014	0.386	0.146	1	ALDH5A1
0.00305791	0.324395	0.478	0.244	1	TSR1
0.00310314	0.348901	0.25	0.049	1	PTCRA
0.00310813	0.367517	0.478	0.293	1	PLCXD2
0.00311277	-0.223758	0.162	0.366	1	EPB41L3
0.0031242	-0.334287	0.382	0.634	1	KANSL3
0.00318618	0.440378	0.969	0.902	1	CBX4
0.00322876	-0.33521	0.202	0.415	1	HDAC4
0.00324542	-0.339452	0.368	0.634	1	DYRK2
0.00328376	0.378073	0.654	0.439	1	USP9Y
0.00329319	-0.139052	0.057	0.195	1	SERAC1
0.00330009	-0.273072	0.947	1	1	METTL7A
0.00333076	0.414367	0.601	0.439	1	RCAN1
0.00334173	0.375601	0.93	0.902	1	CCDC69
0.00334643	-0.254205	0.943	1	1	GNB2
0.00338761	-0.259356	0.272	0.512	1	MX2
0.00339442	0.346932	0.868	0.78	1	SLTM
0.00339595	0.3249	0.421	0.22	1	CDK2AP2
0.00339852	0.308702	0.711	0.585	1	ATRAID
0.00341068	0.370413	0.614	0.415	1	MLXIP
0.00341572	0.387557	0.588	0.317	1	SIRPB1
0.00341881	-0.454815	0.877	0.927	1	CDKN1B
0.00343394	-0.114683	0.035	0.146	1	GFOD1
0.0034435	-0.290818	1	1	1	FTH1
0.00344998	0.366797	0.333	0.122	1	WDR66
0.00346018	0.403477	0.825	0.756	1	STAT2
0.00346917	0.381658	0.399	0.195	1	MDC1
0.0034887	-0.412684	0.811	0.951	1	ABR
0.00349699	-0.153536	0.035	0.146	1	SEZ6L
0.00350247	0.27903	0.838	0.756	1	ENTPD4
0.00351008	0.454286	0.667	0.463	1	CARMIL2
0.00352053	-0.401842	0.241	0.439	1	CD72
0.00353168	0.292296	0.715	0.61	1	TRIT1
0.00356258	0.475462	0.404	0.22	1	RFLNB
0.00359229	0.379817	0.465	0.268	1	POLE
0.00360017	-0.21221	0.075	0.22	1	PDLIM5
0.00361332	0.334635	0.947	0.927	1	TRIM44
0.00361606	0.424798	0.465	0.244	1	PAFAH2
0.00362686	0.322005	0.404	0.171	1	DNASE2
0.00364806	-0.261995	0.39	0.683	1	RASA1
0.0036641	-0.206715	0.254	0.537	1	DUSP23
0.00367458	0.292232	0.811	0.707	1	SLC25A28
0.00369109	-0.2749	0.158	0.341	1	AP4M1
0.00372914	0.235686	0.215	0.024	1	ANKRD36
0.00372935	-0.348627	0.395	0.634	1	PITPNM1
0.00373839	-0.592735	0.289	0.463	1	NDRG2
0.00377051	0.348412	0.996	1	1	PPP1R15A
0.00383939	-0.324322	0.281	0.537	1	LIMK1
0.00387064	0.403401	0.864	0.854	1	CD164
0.00388117	0.375787	0.632	0.512	1	PPP1R14B
0.00388756	0.39483	0.175	0	1	IFIT2
0.00388756	0.263921	0.175	0	1	CD320
0.00389801	-0.319655	0.408	0.659	1	WDR47
0.00390872	-0.274863	0.807	0.951	1	SNX20
0.00392221	0.474582	0.934	0.854	1	MT-ND6
0.00392487	0.357068	0.346	0.122	1	RHPN1
0.00393074	0.28729	1	1	1	PNRC1
0.00395819	-0.334324	0.522	0.756	1	IFNGR1
0.0039722	-0.238764	0.127	0.317	1	SP140
0.00398629	0.358309	0.746	0.561	1	P4HB
0.00406361	0.361973	0.539	0.317	1	SKI
0.00407749	0.376699	0.43	0.22	1	CIB2
0.00408062	-0.349197	0.741	0.927	1	BICD2
0.00408628	0.330472	0.404	0.195	1	FYCO1
0.00410169	0.440978	0.289	0.098	1	SLA2
0.00412235	-0.229209	0.18	0.39	1	CNOT7
0.00412287	0.337339	0.947	0.951	1	PPIB
0.00413412	-0.197051	0.158	0.366	1	CA5B
0.00413773	0.398706	0.684	0.512	1	TMEM19
0.00414122	0.421936	0.895	0.732	1	ZNF589
0.00415355	0.360273	0.491	0.317	1	POP5
0.00418973	0.345412	0.553	0.366	1	SLC2A9
0.00424255	0.340798	0.627	0.463	1	BAHCC1
0.00429403	-0.30703	0.671	0.829	1	CCDC6
0.00432115	0.377066	0.627	0.561	1	DVL3
0.00432768	0.243495	0.662	0.512	1	MSI2
0.00434722	-0.323328	0.158	0.366	1	TANC1
0.00436513	-0.341261	0.439	0.683	1	NRBF2
0.00436518	-0.463622	0.649	0.878	1	MAP3K1
0.00438871	0.298125	0.987	1	1	MDM4
0.00440472	-0.2293	0.224	0.463	1	TRIM21
0.00440742	-0.165936	0.075	0.22	1	CARD16
0.00444334	0.442945	0.833	0.707	1	ABCA2
0.00444764	-0.430506	0.724	0.854	1	MIDN
0.00446607	0.349831	0.825	0.732	1	TOR1AIP1
0.00447133	0.409598	0.539	0.39	1	CHML
0.00447672	-0.200734	0.061	0.195	1	PXYLP1
0.00451066	0.374911	0.89	0.854	1	PSD4
0.00451353	0.376993	0.461	0.268	1	ZCCHC24
0.00451431	-0.314709	0.539	0.829	1	ZNF672
0.00451743	-0.317475	0.794	0.829	1	HIPK3
0.00453549	0.387775	0.535	0.341	1	POMGNT1
0.00454538	0.296345	0.557	0.439	1	MED30
0.0045515	0.383299	0.583	0.463	1	PPCS
0.0045704	-0.266878	0.263	0.512	1	TUBA1B
0.00457259	-0.267757	1	0.976	1	PSAP
0.00457618	-0.201871	0.092	0.244	1	ABAT
0.00460101	0.327867	0.618	0.366	1	DNMT3A
0.00461103	-0.396277	0.079	0.22	1	IL7R
0.00463785	0.363994	0.746	0.512	1	TUBB6
0.00466585	-0.357592	0.82	0.902	1	RGS10
0.0046739	-0.158354	0.009	0.073	1	CLEC4E
0.00472401	-0.255193	0.303	0.537	1	TIGAR
0.00472514	-0.32723	0.803	0.927	1	ABCC1
0.00472585	0.296986	0.93	0.976	1	PBX2
0.00476842	0.276682	0.798	0.683	1	NIPBL
0.00477949	-0.298379	0.504	0.732	1	AMFR
0.00477961	0.243395	0.996	1	1	CYTH4
0.00480161	-0.278558	0.32	0.585	1	BLOC1S5
0.00481181	-0.145632	0.009	0.073	1	RFX2
0.00482659	-0.122416	0.026	0.122	1	OXER1
0.00482659	-0.17733	0.026	0.122	1	NAB2
0.00482746	-0.0843944	0.035	0.146	1	HAAO
0.00482792	-0.324774	0.566	0.78	1	GALNS
0.00484615	0.310104	0.728	0.585	1	TATDN2
0.00486988	-0.32699	0.408	0.61	1	RETREG2
0.00489509	0.510837	0.456	0.244	1	TSPYL2
0.00489742	0.314113	0.289	0.098	1	PRR5L
0.00492299	-0.132702	0.026	0.122	1	BDKRB2
0.00492299	-0.103845	0.026	0.122	1	P2RY10
0.00492363	0.273234	0.596	0.537	1	XRCC5
0.0049252	-0.501787	0.522	0.707	1	SNX30
0.00492575	-0.211105	0.092	0.244	1	PDE4D
0.00494061	0.54395	0.461	0.268	1	DTX4
0.00495339	-0.070109	0.009	0.073	1	GBP4
0.00495339	-0.0693792	0.009	0.073	1	GPER1
0.00498177	0.336846	0.833	0.683	1	NUS1
0.00499864	0.388359	0.829	0.756	1	CD36
0.00500842	-0.137183	0.048	0.171	1	SLC37A2
0.00501874	0.41272	0.487	0.341	1	CYP4V2
0.00501994	-0.164491	0.061	0.195	1	SLFN12
0.00502112	-0.117577	0.026	0.122	1	PLPPR2
0.00503537	0.37276	0.868	0.805	1	ARHGAP25
0.00504574	-0.339769	0.197	0.39	1	LACTB
0.00504887	0.284126	0.237	0.049	1	BTG3
0.00505113	-0.308828	0.237	0.439	1	ULK2
0.00506283	0.211403	0.167	0	1	CARMIL1
0.00509873	-0.0650933	0.009	0.073	1	PSRC1
0.00509873	-0.0743618	0.009	0.073	1	CCDC141
0.00515463	-0.119219	0.018	0.098	1	FAM83D
0.00518848	0.333415	0.465	0.268	1	TBL2
0.00522726	0.318853	0.465	0.268	1	INVS
0.00522899	0.309408	0.934	0.902	1	DGKZ
0.00523598	0.328299	0.544	0.317	1	CTSO
0.00524427	-0.256052	0.855	0.976	1	CMIP
0.00524791	-0.0795908	0.009	0.073	1	TFCP2L1
0.00524791	-0.191504	0.009	0.073	1	INPP4B
0.00524791	-0.104266	0.009	0.073	1	PNLDC1
0.00524791	-0.0761011	0.009	0.073	1	ZC2HC1A
0.00524791	-0.0591816	0.009	0.073	1	NT5M
0.00524791	-0.0771553	0.009	0.073	1	GZMM
0.00525894	-0.345315	0.728	0.854	1	TRIM25
0.00529628	-0.429612	0.482	0.707	1	PCID2
0.00534226	0.344291	0.776	0.659	1	NBR1
0.00535489	-0.455531	0.925	0.976	1	SAT1
0.00536399	-0.1934	0.092	0.244	1	ADORA2B
0.00536507	-0.353009	0.807	0.927	1	FKBP15
0.00538112	-0.298289	0.386	0.659	1	CD33
0.00540103	-0.0536407	0.009	0.073	1	SFN
0.00540103	-0.0757317	0.009	0.073	1	FAXDC2
0.00540103	-0.0651225	0.009	0.073	1	CCDC180
0.00540478	-0.370887	0.697	0.902	1	CCNY
0.00542567	0.391292	0.342	0.146	1	SDK2
0.0054479	0.159483	0.627	0.415	1	SEMA4D
0.00545109	-0.143692	0.197	0.439	1	RWDD3
0.00545252	-0.141778	0.088	0.244	1	PHLDA3
0.00548619	0.408825	0.789	0.707	1	SEC61A1
0.00553388	0.407569	0.877	0.756	1	PGD
0.00555817	-0.0489346	0.009	0.073	1	TRIM46
0.00555817	-0.0457556	0.009	0.073	1	HCN3
0.00555817	-0.0598659	0.009	0.073	1	LOXL3
0.00555817	-0.0634292	0.009	0.073	1	PDE2A
0.00555817	-0.0599493	0.009	0.073	1	WASF3
0.00555817	-0.0367286	0.009	0.073	1	C16orf95
0.00555817	-0.0482865	0.009	0.073	1	PFKFB1
0.00555817	-0.0344345	0.009	0.073	1	STARD8
0.00556567	-0.326867	0.456	0.659	1	CEP63
0.00556633	0.384515	0.855	0.78	1	MGAT2
0.00562289	-0.202066	0.246	0.488	1	SPIDR
0.0056316	0.378563	0.785	0.659	1	NOP56
0.00565122	-0.222995	0.123	0.293	1	TBC1D12
0.00567619	-0.240944	0.987	1	1	PRKAR1A
0.00575247	-0.337287	0.342	0.561	1	FRAT2
0.00577732	-0.0975934	0.018	0.098	1	SGMS2
0.00578689	0.319678	0.952	0.902	1	KCNAB2
0.00580308	0.339012	0.794	0.707	1	STRAP
0.00582347	-0.253847	0.807	0.951	1	OSBPL8
0.00583608	0.341477	0.443	0.244	1	NIPAL3
0.00583845	0.325389	0.351	0.146	1	CCDC134
0.0058805	-0.408709	0.715	0.902	1	FAM118A
0.00591144	-0.158137	0.197	0.439	1	NDUFAF4
0.00591243	-0.257877	0.206	0.415	1	TMPPE
0.00592154	0.253407	0.504	0.268	1	CCT2
0.00592361	-0.322677	0.61	0.854	1	VPS4A
0.00593965	0.304171	0.737	0.659	1	TMED9
0.0059688	-0.296892	0.873	0.951	1	SLC25A6
0.00601229	-0.181131	0.039	0.146	1	DHRS9
0.00601229	-0.196588	0.039	0.146	1	P2RY2
0.00603459	-0.285523	0.246	0.463	1	COA3
0.00603957	-0.339212	0.781	0.854	1	UNC119
0.0060443	-0.485827	0.461	0.634	1	FADS2
0.00604483	-0.0973074	0.018	0.098	1	ZNF90
0.00614572	0.363579	0.868	0.683	1	SMAD3
0.0061484	0.305721	1	0.902	1	TGFBI
0.00614941	0.401937	0.702	0.585	1	CSGALNACT2
0.00618829	-0.208135	0.219	0.439	1	HCFC1R1
0.0062097	0.297245	0.263	0.073	1	MSC
0.00623107	0.337397	0.732	0.561	1	IMP4
0.00632198	0.311575	0.386	0.171	1	NUDT17
0.00632345	-0.0754689	0.018	0.098	1	TTC36
0.00634049	-0.309493	0.553	0.829	1	NDUFS8
0.00636432	0.290281	0.579	0.366	1	PPP3CC
0.00640299	0.354304	0.461	0.268	1	ATP6V0A1
0.00654198	-0.304521	0.333	0.585	1	PIK3CB
0.00654862	0.247493	0.522	0.366	1	TATDN3
0.00656743	0.383587	0.785	0.659	1	REPIN1
0.0065715	-0.370619	0.601	0.78	1	STX4
0.00659394	-0.369277	0.588	0.829	1	ZDHHC18
0.00661358	-0.0593173	0.018	0.098	1	NEURL2
0.00664474	-0.426196	0.662	0.878	1	SLA
0.00665398	-0.27612	0.952	1	1	FGD3
0.00665583	0.238483	1	1	1	SEPTIN9
0.00668338	0.351337	0.43	0.244	1	HIGD1A
0.00669359	-0.3047	0.18	0.366	1	FRAT1
0.00671187	0.317347	0.276	0.098	1	MREG
0.00672182	-0.222781	0.996	1	1	MT-CO3
0.00676882	-0.270935	0.662	0.927	1	GOLIM4
0.00679713	-0.188186	0.149	0.341	1	YES1
0.00687812	0.260302	0.996	1	1	LENG8
0.00691199	0.328369	0.627	0.439	1	TMEM170B
0.00692014	0.341417	0.526	0.366	1	KLHDC2
0.00695898	-0.279785	0.754	0.951	1	OGFR
0.00696817	-0.197351	0.211	0.439	1	TOM1
0.00697411	-0.288054	0.842	0.927	1	EIF4H
0.00698075	-0.123395	0.039	0.146	1	TSPAN15
0.0069984	-0.260597	0.833	0.902	1	PLEKHB2
0.0070053	-0.243668	0.07	0.195	1	EIF4E3
0.00705231	0.321225	0.64	0.488	1	DAP
0.00706277	-0.162933	0.092	0.244	1	ZNF844
0.00720082	0.292553	0.82	0.683	1	CCS
0.00723696	0.378694	0.829	0.756	1	NUDT22
0.00724611	0.300222	0.649	0.488	1	KCTD20
0.00725315	-0.21639	0.197	0.415	1	TCEA2
0.00725372	0.355911	0.395	0.195	1	ZNF70
0.0072604	0.258998	0.43	0.22	1	XPO4
0.0072666	0.28803	0.592	0.39	1	LTB4R
0.0073151	-0.441929	0.206	0.39	1	SSBP3
0.00732533	0.326919	0.456	0.268	1	GABPB2
0.00733157	0.250746	0.224	0.049	1	SPRED2
0.00735628	-0.188954	0.189	0.39	1	TIMM8A
0.00737019	-0.154914	0.066	0.195	1	POLL
0.0074074	0.288873	0.382	0.171	1	TPCN1
0.00741606	-0.289183	0.776	0.927	1	CLIC1
0.00745718	0.320363	0.461	0.268	1	DYRK1B
0.00752602	0.253559	0.228	0.049	1	EGFL8
0.00753055	-0.290873	0.285	0.512	1	PDP1
0.00755347	-0.402049	0.478	0.683	1	SERPINB6
0.00756814	0.239921	0.645	0.488	1	PHKB
0.00757734	-0.132134	0.039	0.146	1	DOK2
0.00757989	-0.254406	0.298	0.537	1	FAM126B
0.00759491	0.382403	0.816	0.561	1	HIP1
0.00770958	-0.281222	0.996	1	1	CD44
0.0077189	0.317314	0.417	0.244	1	LYSMD3
0.00774803	0.364915	0.895	0.756	1	MIIP
0.0077631	0.376555	0.912	0.902	1	ZDHHC8
0.00777675	0.369801	0.86	0.78	1	CBX6
0.007788	0.245322	0.241	0.049	1	SMYD4
0.00779382	-0.322974	0.404	0.659	1	EHD4
0.00780328	0.297626	0.785	0.61	1	KYNU
0.00784395	-0.28509	0.917	0.927	1	LRRFIP1
0.00785819	-0.298025	0.478	0.707	1	PPP1R11
0.00786085	0.269146	0.996	0.976	1	PTPRE
0.00797287	0.31915	0.627	0.488	1	GUK1
0.00798234	0.334828	0.956	0.854	1	NEK6
0.00800515	0.251106	0.544	0.366	1	BCLAF3
0.00807802	-0.230307	0.32	0.585	1	ABCF2
0.00808192	-0.578258	0.031	0.122	1	TRAC
0.00808307	0.0396321	0.32	0.098	1	ATP10A
0.00808643	0.346521	0.882	0.854	1	MPV17
0.00808709	-0.0963754	0.039	0.146	1	MYORG
0.00809085	-0.323321	0.531	0.756	1	BCL10
0.00809915	0.285958	0.285	0.098	1	PPT2
0.00811031	-0.142119	0.083	0.22	1	BGLAP
0.00812714	0.450475	0.763	0.659	1	SLC2A4RG
0.00813525	-0.3869	0.702	0.878	1	PPM1F
0.00817351	0.398065	0.561	0.39	1	NFKBID
0.00817801	0.184857	0.75	0.488	1	TXNDC11
0.0081845	-0.366286	0.68	0.927	1	DAPP1
0.00822886	-0.166868	0.031	0.122	1	RYR1
0.00823312	-0.197615	0.136	0.317	1	ZFP90
0.00823655	0.297119	0.697	0.61	1	RABGAP1
0.00830792	0.338325	0.724	0.61	1	KLHL6
0.00834465	-0.282945	0.36	0.61	1	METTL22
0.00835345	-0.27346	0.763	0.902	1	BTBD7
0.00840681	-0.33578	0.645	0.805	1	C9orf72
0.00841551	-0.282081	0.877	0.927	1	RYBP
0.00842798	0.404295	0.57	0.366	1	RAP2A
0.00843611	0.252761	0.425	0.244	1	FAHD2A
0.00845508	-0.302173	0.693	0.854	1	ZNF516
0.00846116	-0.230465	0.469	0.732	1	PLEKHO2
0.00848337	0.222187	0.189	0.024	1	XKR6
0.0085115	0.41951	0.566	0.439	1	SEC11C
0.00851556	0.293547	0.715	0.61	1	TMEM179B
0.00852154	0.209614	0.149	0	1	MCC
0.00852154	0.244444	0.149	0	1	RAB15
0.00864748	-0.105987	0.066	0.195	1	CNPY4
0.00865235	0.280328	0.746	0.61	1	SBF1
0.00866419	-0.188443	0.044	0.146	1	RGS12
0.0086669	0.308166	0.785	0.561	1	TLK1
0.00867049	-0.353026	0.526	0.805	1	ZNF641
0.0086715	-0.264852	0.553	0.756	1	FAM89B
0.00872604	-0.283598	0.346	0.585	1	ZNF318
0.00874275	0.416062	0.689	0.561	1	TNFAIP3
0.00875666	-0.3504	0.632	0.854	1	ARHGAP31
0.00880277	0.419151	0.719	0.61	1	ABHD17B
0.00883892	0.260963	0.333	0.146	1	SEC24D
0.00890007	-0.145043	0.123	0.293	1	ICA1L
0.00891027	-0.218775	0.978	1	1	MRTFA
0.0089484	0.398967	0.623	0.488	1	GOLT1B
0.00899447	0.326395	0.746	0.634	1	OSBP
0.00900003	-0.116297	0.031	0.122	1	RNF144A
0.00902749	0.292743	0.539	0.415	1	TMEM14C
0.00904655	-0.274286	0.268	0.463	1	ZNF738
0.00904932	0.324868	0.509	0.317	1	IQCE
0.00910487	-0.184686	0.096	0.244	1	BTBD6
0.00913625	0.347869	0.781	0.659	1	NUP42
0.00914535	-0.424166	0.211	0.39	1	TOGARAM2
0.00917961	0.237046	0.285	0.098	1	ZNF182
0.00928319	0.319531	0.697	0.537	1	PPM1M
0.00929157	0.132305	0.575	0.341	1	PFKP
0.00932614	-0.127231	0.031	0.122	1	RCBTB2
0.00934089	0.218505	0.184	0.024	1	ZNF138
0.00936029	0.285783	0.548	0.341	1	XXYLT1
0.00938552	0.255575	0.281	0.098	1	TENT4B
0.00939139	0.386075	0.934	0.878	1	MAP2K3
0.00941668	0.322947	0.566	0.39	1	XPA
0.00944022	-0.300005	0.662	0.805	1	RP2
0.00951116	-0.181606	0.044	0.146	1	SPIN3
0.00952741	-0.263541	0.623	0.78	1	BACH1
0.00955943	0.316051	0.772	0.78	1	SEC62
0.00966275	-0.107331	0.031	0.122	1	SMAD1
0.00968445	0.290168	0.294	0.122	1	CLN5
0.00970465	-0.310781	0.943	1	1	EIF3A
0.00970836	-0.30687	0.978	0.976	1	ZYX
0.00973737	0.309458	0.917	0.829	1	COMT
0.00973915	0.360024	0.596	0.463	1	TMEM129
0.00986243	0.371636	0.974	0.951	1	SFT2D2
0.00991832	-0.280565	0.241	0.463	1	JPT1
0.00999405	0.354621	0.395	0.22	1	STAMBPL1
0.0100102	-0.0971049	0.031	0.122	1	CABP1
0.0100102	-0.110501	0.031	0.122	1	S1PR2
0.0100187	0.353307	0.469	0.268	1	GADD45B
0.0100772	0.285027	0.18	0.024	1	RUFY4
0.0101341	-0.335691	0.447	0.634	1	PLEKHG2
0.0101354	-0.432293	0.605	0.756	1	CALHM2
0.0101637	0.274746	0.61	0.39	1	RPRD2
0.0101902	-0.149486	0.096	0.244	1	AFG1L
0.0102247	-0.207117	0.303	0.561	1	ZNF12
0.0102284	-0.110645	0.105	0.268	1	CAVIN2
0.0102411	0.252577	0.303	0.122	1	ZSWIM1
0.0102742	0.27913	0.215	0.049	1	SCML2
0.0102836	-0.374152	0.259	0.463	1	KLF8
0.0103057	-0.127534	0.079	0.22	1	MVB12B
0.0103291	0.287721	0.947	0.854	1	FUS
0.0103529	-0.267586	0.684	0.927	1	C1orf162
0.0103731	0.311326	1	0.976	1	CYB561A3
0.0103809	0.32068	0.509	0.39	1	NIPA1
0.0104719	-0.157501	0.206	0.415	1	ZFHX3
0.0104864	0.762846	0.18	0.024	1	TCL1A
0.010532	0.394229	0.461	0.293	1	PDIA5
0.0106053	-0.317417	0.89	1	1	CYBC1
0.0106237	0.346064	0.281	0.098	1	NR1D2
0.0106699	-0.169628	1	1	1	H3F3A
0.0107021	0.246173	0.246	0.073	1	JADE3
0.0107122	0.338285	0.636	0.439	1	RUBCN
0.0107524	0.25763	0.303	0.098	1	AACS
0.0107552	-0.194669	0.395	0.707	1	AKR1B1
0.0107651	-0.279692	0.939	1	1	ARHGAP45
0.0107718	-0.291245	0.68	0.829	1	LSM7
0.0107988	0.39575	0.961	0.878	1	SLC20A1
0.0108499	0.35052	0.57	0.415	1	NDUFA7
0.0108844	-0.230135	0.912	0.951	1	CD55
0.0109013	0.322285	0.395	0.195	1	FAM117A
0.0109278	-0.0826628	0.031	0.122	1	PATJ
0.0109278	-0.0827412	0.031	0.122	1	IGF2BP3
0.0109457	-0.111795	0.092	0.244	1	CCNB1
0.010957	-0.219263	0.417	0.707	1	UQCRH
0.0109761	-0.285106	0.465	0.659	1	ICAM3
0.0109808	-0.422173	0.386	0.61	1	HMGCS1
0.0109868	-0.409286	0.746	0.927	1	ZEB1
0.0110075	0.255906	0.873	0.805	1	CDYL
0.0111553	0.284324	0.654	0.512	1	GPX7
0.0111585	0.356734	0.715	0.659	1	RTN3
0.0111876	0.411946	0.548	0.415	1	MTURN
0.0111989	0.19999	0.373	0.195	1	MCM6
0.0112085	-0.118405	0.079	0.22	1	ADAMTSL4
0.0112291	-0.215107	0.149	0.317	1	SESN3
0.0112397	0.342431	0.57	0.439	1	ZNF706
0.0113175	-0.295689	0.588	0.756	1	ERO1A
0.0113479	-0.292525	0.461	0.732	1	SLC12A4
0.0113886	0.313675	0.956	0.951	1	NADK
0.0114422	0.326386	0.377	0.22	1	CRIM1
0.0114632	0.177756	1	1	1	CYBA
0.0114646	0.321034	0.399	0.22	1	ZDHHC2
0.011497	-0.342355	0.294	0.512	1	MYPOP
0.0115593	0.277917	0.452	0.268	1	PRAG1
0.0115646	0.306551	0.947	0.951	1	INF2
0.011604	-0.0922525	0.044	0.146	1	TGIF1
0.0116214	0.304372	0.386	0.195	1	UPF3B
0.0117166	0.24447	0.241	0.073	1	FMN1
0.0117601	0.286357	0.632	0.512	1	TMEM50B
0.011798	0.383545	0.386	0.22	1	RNF122
0.0118136	-0.298071	0.93	0.976	1	CYB5R3
0.0119593	0.335557	0.877	0.854	1	KRI1
0.0119813	-0.434424	0.417	0.561	1	PPIF
0.0120354	-0.323974	0.535	0.756	1	BCR
0.0120876	-0.367941	0.461	0.683	1	TEDC1
0.0121271	-0.0649639	0.031	0.122	1	SLITRK4
0.0121944	-0.252503	0.969	1	1	TYK2
0.0122481	0.299189	0.316	0.146	1	C1orf109
0.0122716	0.313295	0.693	0.537	1	MBOAT1
0.0123534	0.747914	0.342	0.146	1	LCNL1
0.0123992	-0.248669	0.382	0.61	1	AGPS
0.0124266	0.286077	0.412	0.244	1	MNAT1
0.0125487	-0.781812	0.671	0.732	1	FCER1A
0.0125645	-0.295243	0.605	0.829	1	ACTR1B
0.0125748	0.336562	0.539	0.39	1	PPP2R1B
0.0126012	-0.228756	0.811	0.951	1	REL
0.0126026	0.234463	0.237	0.073	1	NMRK1
0.0126823	0.247064	0.276	0.098	1	SPICE1
0.0127009	-0.117445	0.044	0.146	1	CEP76
0.012713	-0.0742326	0.022	0.098	1	KCTD15
0.0127432	-0.327907	0.75	0.927	1	DDX21
0.0127448	0.255948	0.851	0.78	1	TNS3
0.0127823	-0.258765	0.904	0.976	1	EIF4EBP2
0.0128869	-0.198352	0.132	0.293	1	ZNF133
0.0128924	-0.107936	0.044	0.146	1	ZNF354C
0.0129032	-0.465165	0.368	0.537	1	EFNB1
0.0129318	0.302741	0.89	0.829	1	IDS
0.0129657	-0.104841	0.022	0.098	1	ACTL10
0.0130864	-0.0898796	0.044	0.146	1	PRX
0.0130941	0.304026	0.724	0.659	1	MLLT1
0.0130978	-0.195982	0.246	0.463	1	LPCAT3
0.0131786	-0.323207	0.39	0.585	1	GNG5
0.0131994	-0.292323	0.785	0.927	1	PACSIN2
0.013241	0.255909	0.579	0.415	1	ZCCHC7
0.0132545	0.242077	0.724	0.634	1	RPTOR
0.0132596	0.294317	0.614	0.512	1	ZNF33A
0.0132754	-0.302476	0.75	0.829	1	MTA2
0.0132919	-0.364526	0.412	0.634	1	CPVL
0.0133006	0.228032	0.811	0.707	1	MAGT1
0.0134344	-0.293482	0.105	0.244	1	KIT
0.0134508	-0.300526	0.965	0.976	1	MBNL1
0.01347	0.272017	0.759	0.707	1	PLEKHA2
0.0134768	0.2935	0.311	0.146	1	C17orf113
0.0134845	-0.109317	0.022	0.098	1	TPH1
0.0134845	-0.0736047	0.022	0.098	1	CD226
0.0137149	-0.233759	0.149	0.317	1	FBXO25
0.0138219	0.234543	0.544	0.415	1	TFG
0.0138285	-0.114093	0.057	0.171	1	ZNF585B
0.0138325	-0.336234	0.711	0.878	1	NECAP2
0.0138886	-0.109416	0.044	0.146	1	FAM114A1
0.0139056	0.196699	0.219	0.049	1	MSRB3
0.013908	-0.348358	0.509	0.659	1	ETHE1
0.0139445	-0.314479	0.421	0.634	1	PACS1
0.0139878	-0.172297	0.228	0.439	1	STK39
0.0139894	0.323126	0.908	0.854	1	NFATC2IP
0.0139951	-0.278533	0.996	0.927	1	KLF4
0.0140215	-0.0671533	0.022	0.098	1	GALM
0.0140215	-0.0557673	0.022	0.098	1	ROBO1
0.0140296	0.2864	0.325	0.146	1	PMEPA1
0.0140349	-0.249692	0.368	0.634	1	ERAL1
0.0141352	0.223281	0.171	0.024	1	KCNH8
0.0141873	0.344006	0.737	0.634	1	PDIA6
0.0142131	0.171705	0.132	0	1	AKR1C3
0.0142131	0.175271	0.132	0	1	FAM24B
0.0142131	0.165811	0.132	0	1	CERS4
0.0142131	0.222945	0.132	0	1	MMP11
0.0142146	0.297144	0.298	0.122	1	CCDC189
0.0142462	-0.304627	0.592	0.78	1	HRH2
0.0142501	0.262554	0.75	0.707	1	GINM1
0.014287	-0.11721	0.083	0.22	1	SIAE
0.0142954	-0.313829	0.991	1	1	MCL1
0.014297	-0.0965992	0.022	0.098	1	ZNF665
0.0143158	0.250141	0.228	0.073	1	CDIP1
0.0143323	0.294273	0.61	0.488	1	GNB5
0.0144062	0.246642	0.728	0.659	1	DNAJC3
0.0146826	0.366134	0.947	0.951	1	TRAM1
0.0147086	-0.242734	0.82	0.951	1	MAP7D1
0.0147086	-0.272808	0.82	0.951	1	FOXN2
0.0147098	0.224055	0.425	0.22	1	SLC35B2
0.0147217	0.270266	0.456	0.293	1	GUCY1A1
0.0147873	-0.128668	0.167	0.341	1	TRIB1
0.0148232	-0.197706	1	1	1	LSP1
0.0148666	-0.275795	0.974	0.951	1	CFLAR
0.0148787	0.237368	0.825	0.78	1	YTHDF2
0.0148967	-0.217378	0.224	0.415	1	SRD5A1
0.0149164	-0.350619	0.724	0.854	1	KIF2A
0.0149567	-0.345842	0.671	0.805	1	MLX
0.0149894	-0.125092	0.171	0.366	1	IPO11
0.0150807	0.293206	0.943	0.902	1	NCLN
0.0151583	-0.351114	0.811	0.927	1	SLC4A3
0.0151977	-0.263691	0.338	0.561	1	SLC25A40
0.0152036	0.339023	0.434	0.317	1	RELL1
0.0152218	-0.300464	0.754	0.951	1	RSU1
0.0152585	-0.22407	0.303	0.512	1	EXT2
0.015287	0.253077	0.561	0.415	1	PPP1R8
0.01531	0.294446	0.627	0.415	1	KLHDC4
0.0153674	0.280423	0.974	1	1	GRINA
0.0154801	0.222781	0.68	0.61	1	TNKS
0.0155968	-0.290852	0.32	0.488	1	STK35
0.0156162	-0.314673	0.86	0.902	1	PKM
0.0156499	0.256924	0.478	0.317	1	LMNB2
0.0156669	-0.111317	0.013	0.073	1	PECR
0.0156669	-0.0646328	0.013	0.073	1	ADGRA2
0.0156942	-0.290364	0.671	0.78	1	CCNG2
0.0157116	-0.315899	0.522	0.732	1	ANKFY1
0.0157147	-0.223011	0.504	0.756	1	SIAH2
0.0157174	0.283811	0.5	0.39	1	WDR75
0.0157295	-0.333074	0.702	0.878	1	KLHL22
0.0157579	-0.161376	0.048	0.146	1	TBL1X
0.0158484	-0.289131	0.246	0.439	1	FFAR1
0.0159725	0.376814	0.5	0.39	1	MGME1
0.0159963	0.290976	0.346	0.171	1	PRPSAP1
0.0160299	-0.259793	0.434	0.683	1	TOLLIP
0.0160376	-0.0797956	0.013	0.073	1	HBEGF
0.0160379	0.32359	0.649	0.537	1	RNF13
0.0160687	0.321039	0.711	0.537	1	HSPA5
0.0161321	0.172758	0.127	0	1	DYRK3
0.0161321	0.163293	0.127	0	1	GOLGA8R
0.016152	-0.281124	0.724	0.805	1	SMARCD2
0.0162108	-0.19136	0.048	0.146	1	CLIP2
0.0162183	-0.21271	0.987	1	1	PLEKHO1
0.0162286	0.260219	0.346	0.171	1	SLC45A4
0.016269	0.236441	0.228	0.073	1	FAM122A
0.0162925	0.277487	0.623	0.512	1	MED1
0.0163042	-0.187745	0.11	0.244	1	ICAM4
0.0163629	-0.0484282	0.022	0.098	1	MYC
0.0163629	-0.0624593	0.022	0.098	1	OSGIN1
0.0163894	0.253942	0.259	0.098	1	ZNF692
0.0164159	-0.107841	0.013	0.073	1	CD1D
0.0164159	-0.123008	0.013	0.073	1	INPP1
0.0164961	-0.258344	0.224	0.415	1	DPP3
0.0165091	0.329579	0.395	0.244	1	EFHC1
0.0165108	-0.220226	0.996	1	1	DRAP1
0.0165548	0.289266	0.526	0.39	1	PITHD1
0.0166093	-0.240841	1	0.951	1	THEMIS2
0.0166123	0.217392	0.693	0.488	1	PAXBP1
0.0166315	0.267425	0.596	0.439	1	SNRPN
0.0166348	-0.266374	0.75	0.878	1	VARS
0.0166482	0.351987	0.355	0.195	1	GEN1
0.016802	-0.0708342	0.013	0.073	1	KBTBD11
0.016802	-0.0937706	0.013	0.073	1	CDC42BPB
0.0168122	-0.22931	0.228	0.415	1	RARG
0.0168122	-0.529705	0.228	0.415	1	CES1
0.0168148	0.306754	0.724	0.659	1	SSR3
0.0168294	-0.264557	0.535	0.707	1	ATG3
0.01687	-0.287248	0.289	0.512	1	FNDC3B
0.0169006	0.266274	0.618	0.561	1	TMEM39B
0.0169466	0.358811	0.763	0.707	1	CDCA7L
0.0169791	0.228007	0.654	0.537	1	GCN1
0.0170066	0.193361	0.974	0.927	1	DHRS7
0.01703	0.327764	0.575	0.39	1	ATP8A1
0.0170708	-0.346459	0.263	0.439	1	KCNQ1
0.0170826	0.339779	0.654	0.537	1	ERO1B
0.0171013	0.233567	0.68	0.488	1	UBALD2
0.0171251	0.232802	0.268	0.098	1	PPARA
0.0171485	-0.125685	0.061	0.171	1	HMGB3
0.017156	0.222101	0.171	0.024	1	PTGES3L
0.0171961	-0.0773346	0.013	0.073	1	TEX9
0.0171961	-0.0615201	0.013	0.073	1	SMAD6
0.0171961	-0.0754181	0.013	0.073	1	LILRA6
0.0172418	-0.267883	0.86	0.927	1	CAPNS1
0.0172929	-0.235344	0.846	1	1	NCSTN
0.0173289	-0.175823	0.11	0.244	1	SSH3
0.0173426	-0.113786	0.035	0.122	1	MYBPC3
0.0173484	0.336367	0.526	0.366	1	SEPHS2
0.0173999	0.373766	0.162	0.024	1	IGFBP3
0.0174084	0.232792	0.947	0.951	1	TBL1XR1
0.0174271	0.325486	0.531	0.415	1	MGAT4B
0.0174374	0.282897	0.57	0.439	1	QTRT1
0.0174576	-0.427331	0.82	0.829	1	MED12L
0.0174699	0.223136	0.202	0.049	1	RCC1
0.0174724	-0.139246	0.075	0.195	1	TST
0.0174855	0.32963	0.443	0.268	1	FBXO46
0.0175983	-0.0470909	0.013	0.073	1	IRAK2
0.0175983	-0.0760839	0.013	0.073	1	ZNF502
0.0175983	-0.0842549	0.013	0.073	1	CD3D
0.0175983	-0.0855436	0.013	0.073	1	GRAP2
0.0176213	-0.26689	0.382	0.585	1	LRRFIP2
0.0176233	-0.174667	0.987	1	1	QKI
0.0176244	0.254789	0.224	0.073	1	OXSM
0.0177817	0.239294	0.202	0.049	1	DLGAP3
0.0178542	0.296548	0.614	0.585	1	AKAP11
0.0178851	0.212646	0.987	1	1	LYN
0.0180087	-0.0737149	0.013	0.073	1	ZFP92
0.0180251	-0.254708	0.298	0.488	1	PRKAG2
0.0181884	-0.0903725	0.035	0.122	1	FSCN1
0.0182058	0.282165	0.811	0.829	1	RHOU
0.0182594	0.298253	0.412	0.293	1	TMEM161A
0.018299	0.359435	0.618	0.463	1	POLB
0.0183019	0.161312	0.123	0	1	RIMS3
0.0183019	0.153593	0.123	0	1	FAM221B
0.0183301	0.186375	0.469	0.268	1	KLHL24
0.0184732	-0.150332	1	0.951	1	SULF2
0.0184783	-0.118355	0.035	0.122	1	LETM2
0.0185878	-0.201475	0.096	0.22	1	ALDH3A2
0.0187126	-0.261087	0.14	0.293	1	CD163
0.0187138	0.198009	0.908	0.976	1	USP34
0.0187475	-0.195532	0.307	0.512	1	RPRD1B
0.01876	-0.32849	0.667	0.854	1	IWS1
0.0187978	-0.369176	0.412	0.561	1	TMEM154
0.0188346	0.327103	0.833	0.805	1	TMED10
0.0188547	-0.0440504	0.013	0.073	1	RSAD2
0.0188547	-0.0438227	0.013	0.073	1	ALDH8A1
0.0189119	-0.129962	0.048	0.146	1	IFIT5
0.018919	0.229738	0.228	0.073	1	RBM45
0.0189756	-0.107019	0.061	0.171	1	TRIM3
0.0189756	-0.126082	0.061	0.171	1	KBTBD7
0.0191504	0.368535	0.803	0.78	1	DIPK2A
0.0191907	0.208002	0.193	0.049	1	OSBPL1A
0.0191943	0.270778	0.443	0.244	1	FANCF
0.0192393	0.274926	0.952	0.951	1	NAGA
0.0192489	0.258823	0.307	0.146	1	CDK2
0.0192625	-0.329693	0.575	0.78	1	NT5DC2
0.0193312	-0.31552	0.675	0.829	1	ST6GAL1
0.0193599	-0.217313	0.864	0.951	1	RAB7A
0.0193857	0.307264	0.636	0.561	1	BEX4
0.0193878	0.2378	0.386	0.22	1	ATP10D
0.0194153	0.242197	0.996	0.976	1	PIK3CD
0.0194476	0.21515	0.232	0.073	1	BEND6
0.0194904	0.207234	0.224	0.073	1	AC073111.4
0.0195112	0.323421	0.829	0.707	1	MLEC
0.0195288	0.227908	0.996	0.976	1	RNF130
0.0195383	0.235995	0.32	0.171	1	PDCD2L
0.0195472	0.373944	0.807	0.756	1	DNAJA1
0.0195568	0.265649	0.474	0.341	1	TJAP1
0.0195992	-0.437353	0.491	0.732	1	EMP1
0.019616	0.319373	0.601	0.537	1	HPS4
0.0196205	0.264032	0.741	0.634	1	TPR
0.0197035	-0.100855	0.061	0.171	1	C1QTNF4
0.0198864	-0.351311	0.189	0.341	1	TBC1D1
0.019964	0.280331	0.289	0.122	1	CCDC102A
0.0199664	-0.163022	0.127	0.268	1	ZNF324
0.0199875	-0.0966348	0.048	0.146	1	MPP7
0.0199899	-0.295371	0.588	0.805	1	GMFG
0.0201106	-0.319782	0.487	0.683	1	PEX11B
0.0201514	0.273079	0.246	0.098	1	POFUT2
0.0201547	-0.152877	0.127	0.268	1	IPO5
0.0201765	0.223819	0.649	0.537	1	BAZ2A
0.0201855	-0.132064	0.088	0.22	1	MAP3K21
0.0202223	0.244194	0.557	0.439	1	RNF111
0.0202724	-0.239199	0.86	0.951	1	RTN4
0.0203002	0.287618	0.575	0.439	1	AHCY
0.0203038	-0.0857926	0.035	0.122	1	PPBP
0.0203607	-0.217572	0.36	0.61	1	CALM3
0.0204239	-0.268014	0.522	0.732	1	ALAD
0.0204751	-0.264591	0.298	0.512	1	TMEM62
0.0204866	-0.198328	0.175	0.341	1	IPPK
0.0205044	0.275245	0.947	0.902	1	MDFIC
0.0205448	-0.12937	0.11	0.244	1	SESN1
0.0205579	-0.102482	0.075	0.195	1	HDX
0.0206402	0.237504	0.496	0.317	1	CRIPT
0.0207549	0.180104	0.118	0	1	MMP23B
0.0207549	0.158506	0.118	0	1	BSPRY
0.0207549	0.154921	0.118	0	1	KCNIP2
0.0207549	0.181966	0.118	0	1	KCNG2
0.0208465	0.217281	0.912	0.976	1	CCNL2
0.0209268	0.177684	0.167	0.024	1	SLC9A3R2
0.0209932	-0.185314	0.276	0.512	1	UQCRFS1
0.0210515	0.16965	0.158	0.024	1	FIGNL1
0.0210562	-0.25028	0.232	0.39	1	C19orf47
0.0211188	-0.131664	0.105	0.244	1	PTPN18
0.0211416	0.283814	0.605	0.488	1	TCEAL8
0.0211647	-0.132683	0.162	0.341	1	DTD2
0.0212637	-0.234143	0.807	0.927	1	ENO1
0.0212742	-0.0596812	0.035	0.122	1	NECAB3
0.0213012	0.305482	0.719	0.585	1	KAT2B
0.0213343	0.287691	0.382	0.22	1	IARS
0.0213715	0.207552	0.754	0.683	1	KAT6A
0.0214795	0.261249	0.447	0.317	1	PRIM2
0.0215262	0.275227	0.82	0.805	1	STAT5B
0.0216118	-0.181759	0.991	1	1	KCTD12
0.0216128	-0.29376	0.605	0.829	1	PTPN23
0.0216452	0.267305	0.842	0.902	1	GNL3
0.0216999	0.286837	0.496	0.317	1	SCYL3
0.0217794	0.275268	0.952	0.829	1	ACTN4
0.0217857	-0.262089	0.732	0.927	1	SMARCA4
0.021786	-0.274597	0.298	0.512	1	CSF1R
0.02186	0.329198	0.465	0.293	1	SH3BP5
0.0218904	-0.323303	0.732	0.951	1	HTT
0.0219488	0.217837	0.307	0.146	1	RAD17
0.0219504	-0.240256	0.219	0.39	1	S100A13
0.0220015	-0.254465	0.408	0.634	1	ELK3
0.0220018	-0.208053	0.184	0.366	1	MATK
0.0220133	-0.12027	0.132	0.293	1	BIVM
0.0221088	-0.222745	0.355	0.585	1	TARS2
0.0221301	0.244627	0.447	0.268	1	GALK2
0.0221626	-0.195678	0.145	0.293	1	PPARD
0.0223	-0.235094	0.342	0.561	1	MRM2
0.0223217	-0.31757	0.895	1	1	PEA15
0.022624	0.272814	0.474	0.317	1	CTC1
0.0226436	0.333021	0.925	0.829	1	AKAP17A
0.0226951	-0.278664	0.355	0.561	1	NEK4
0.0227664	0.177627	0.162	0.024	1	CHEK1
0.022813	0.209836	0.263	0.098	1	MDK
0.0229151	-0.217253	0.816	0.878	1	RBM42
0.0229541	-0.319315	0.592	0.707	1	TOB1
0.0230118	0.281544	0.535	0.39	1	CCDC14
0.0230509	0.272522	0.496	0.39	1	UFD1
0.0230527	0.293822	0.803	0.683	1	CAPN15
0.0231049	0.33572	0.548	0.415	1	IGHD
0.023112	0.301185	0.474	0.341	1	CYCS
0.0232257	0.350648	0.618	0.561	1	FYTTD1
0.0235276	0.155027	0.114	0	1	SCART1
0.0235276	0.155848	0.114	0	1	STARD13
0.0235276	0.165216	0.114	0	1	SHANK1
0.0235276	0.16713	0.114	0	1	CRLF2
0.0236147	-0.24107	0.491	0.707	1	TK2
0.023629	0.207889	0.654	0.537	1	MFSD14B
0.0236414	0.256945	0.421	0.268	1	MVB12A
0.0236758	-0.215875	0.219	0.39	1	HEATR6
0.0236917	0.279809	0.382	0.195	1	CD84
0.0237005	0.214563	0.263	0.098	1	POLA1
0.023709	0.216183	0.303	0.146	1	PCYOX1
0.0237556	0.276598	0.868	0.805	1	RAP1GDS1
0.0238698	0.222873	0.842	0.829	1	SNX18
0.0240904	-0.172511	0.289	0.512	1	HPS6
0.0241004	0.210757	0.838	0.805	1	TTC17
0.0242146	-0.179352	0.934	1	1	IFI16
0.0242435	0.302356	0.675	0.561	1	MIA3
0.0242435	-0.22643	0.623	0.854	1	DUSP3
0.0243325	0.221875	0.311	0.171	1	WDR5
0.0243832	0.217259	0.693	0.537	1	SEC63
0.0244084	0.283874	0.816	0.707	1	MBP
0.0244465	0.268563	0.693	0.634	1	UFM1
0.0244583	0.230343	0.917	0.902	1	AP1M1
0.0244917	0.276758	0.373	0.244	1	ZDHHC24
0.0245435	0.28995	0.596	0.415	1	PHF8
0.0245833	-0.243839	0.447	0.659	1	TUBB4B
0.0246591	-0.251925	0.496	0.732	1	DCAF11
0.0246729	-0.322914	0.474	0.707	1	PLPBP
0.0247088	-0.0907566	0.088	0.22	1	AMACR
0.0247423	-0.268904	0.912	0.951	1	MTMR10
0.0247837	0.261501	0.654	0.512	1	KHDC4
0.0249841	-0.120001	0.11	0.244	1	ZNF35
0.0250948	0.188353	0.285	0.122	1	ZNF688
0.0251875	0.254707	0.434	0.268	1	FAM3C
0.0253125	0.216878	0.912	0.976	1	FLT3
0.0253268	0.179901	0.465	0.317	1	FPGS
0.0253923	0.32597	0.491	0.39	1	ODC1
0.0254207	0.247785	0.276	0.122	1	CCDC112
0.0254285	0.231585	0.535	0.317	1	UBA5
0.0254503	0.27542	0.925	0.878	1	FUBP1
0.0254685	-0.232346	0.925	0.976	1	NME2
0.0255098	-0.213839	0.254	0.439	1	ARID5B
0.0255696	-0.122595	0.219	0.415	1	CCPG1
0.0256093	0.247636	0.768	0.61	1	SEC24C
0.025628	0.255253	0.728	0.585	1	RPN1
0.0256316	0.195835	0.965	0.976	1	STX7
0.0256335	-0.201109	0.974	1	1	JAK2
0.0257776	0.270095	0.978	0.951	1	BTAF1
0.0257781	0.312693	0.982	0.951	1	GPR183
0.0258072	0.322877	0.461	0.317	1	DBNDD2
0.0258255	-0.0939829	0.061	0.171	1	CRYL1
0.0258268	-0.216781	0.355	0.561	1	PAPSS1
0.0258409	0.235804	0.149	0.024	1	LAMA5
0.0259512	0.191054	0.158	0.024	1	DCLK2
0.0260701	-0.218236	0.991	1	1	TPP1
0.0260903	0.152689	0.149	0.024	1	ZKSCAN3
0.0262158	-0.187154	0.11	0.244	1	DHCR24
0.026224	0.199726	0.561	0.439	1	PIGG
0.0262827	-0.377325	0.456	0.61	1	TMEM189
0.026288	-0.252794	0.715	0.878	1	NDUFB5
0.0263039	-0.26428	0.895	0.976	1	GMIP
0.0263331	0.194028	0.768	0.707	1	SMARCA5
0.0263522	0.233838	0.544	0.439	1	TIMM23
0.0264102	-0.305741	0.667	0.78	1	PPP1R12C
0.0264421	0.280303	0.711	0.683	1	MSL1
0.0264466	0.321396	0.601	0.561	1	MTR
0.0265492	-0.133711	0.254	0.463	1	KCTD17
0.0265555	0.346975	0.614	0.585	1	ST3GAL6
0.0265694	0.199045	0.539	0.39	1	GANAB
0.0266614	0.131652	0.11	0	1	CCDC51
0.0266614	0.158949	0.11	0	1	PARP2
0.0266708	0.271722	0.526	0.415	1	RMDN3
0.0267999	-0.300073	0.364	0.561	1	SLC25A5
0.02683	0.216713	0.311	0.146	1	ORAI3
0.0270341	-0.225681	0.408	0.585	1	NUDT2
0.0270779	0.283689	0.377	0.244	1	RIOK2
0.027234	0.308636	0.513	0.39	1	C19orf25
0.0272706	0.241262	0.811	0.805	1	GRSF1
0.0272841	-0.379326	0.404	0.585	1	CASP4
0.027298	-0.318877	0.614	0.756	1	SCO2
0.0273759	0.322189	0.579	0.561	1	RMC1
0.0273869	-0.2768	0.561	0.707	1	COPS3
0.0273974	0.303944	0.675	0.61	1	KMO
0.0274277	-0.189345	0.114	0.244	1	CYBRD1
0.0275003	0.385659	0.82	0.756	1	CLIC3
0.0275679	-0.239008	0.978	0.951	1	CTSH
0.0276587	-0.219178	0.316	0.561	1	UBAC1
0.0277036	0.299615	0.934	0.951	1	ANTXR2
0.0277471	-0.116986	0.039	0.122	1	ZNF177
0.0277495	-0.171419	0.07	0.171	1	ZFP1
0.0277641	-0.302939	0.588	0.78	1	IARS2
0.0278067	0.276671	0.632	0.488	1	AC119396.1
0.0278779	0.205966	0.991	1	1	ARGLU1
0.0278779	-0.1247	1	1	1	MT-CO2
0.0279026	-0.091001	0.026	0.098	1	FMO4
0.0281007	0.254982	0.89	0.927	1	SENP6
0.0281022	-0.232875	0.768	0.878	1	CTDSP1
0.0281507	-0.143626	0.039	0.122	1	RPP40
0.0281841	0.206999	0.956	0.976	1	SND1
0.0281897	0.259009	0.417	0.268	1	HMCES
0.0282205	0.232497	0.232	0.098	1	CISH
0.0282484	0.220045	0.658	0.512	1	POLR3C
0.0283014	0.257006	0.531	0.39	1	PALD1
0.0283147	0.323781	0.86	0.707	1	PLAAT3
0.0283794	-0.112642	0.026	0.098	1	STMN3
0.0284227	0.244338	0.763	0.634	1	GTF2E2
0.0284229	0.273737	0.364	0.195	1	RAB13
0.0285129	0.325332	0.768	0.683	1	FAM43A
0.0285686	0.236833	0.241	0.098	1	SMOC1
0.0286325	-0.250109	0.579	0.756	1	RAB22A
0.0286358	0.203575	0.746	0.659	1	HUWE1
0.0287012	0.158836	0.149	0.024	1	ZNF234
0.0288815	0.234958	0.811	0.78	1	SFPQ
0.0289811	0.270462	0.996	0.902	1	LTK
0.0290511	0.246322	0.68	0.561	1	RPAIN
0.0290741	-0.275766	0.873	0.902	1	SMAP2
0.0290876	0.290039	0.583	0.537	1	SCAF1
0.0292426	0.201209	0.513	0.366	1	RAB28
0.0292445	0.235275	0.531	0.366	1	CCDC107
0.0293083	-0.225727	0.513	0.707	1	EGLN2
0.0293439	-0.289826	0.667	0.854	1	OSGEP
0.0293451	0.218674	0.504	0.317	1	RAPGEF2
0.0293543	-0.0573718	0.026	0.098	1	LRG1
0.0294299	-0.270668	0.513	0.732	1	GABBR1
0.0294497	-0.154018	0.338	0.585	1	EEA1
0.0294662	0.233682	0.833	0.805	1	PDIA3
0.0295045	0.251276	0.882	0.902	1	NUP160
0.0296713	0.284427	0.636	0.488	1	KDM1A
0.029688	-0.224467	0.298	0.512	1	GTF2H3
0.0297252	-0.122497	0.101	0.22	1	FAM200A
0.0297748	0.301693	0.518	0.39	1	DNAJB9
0.0297897	0.252836	0.969	0.951	1	LASP1
0.0298119	0.2771	0.487	0.366	1	KLHL20
0.0298524	-0.0849817	0.026	0.098	1	HHLA3
0.0298988	-0.425844	0.461	0.585	1	BMP2K
0.0298994	0.227746	0.461	0.317	1	LAMTOR3
0.0300158	0.198081	0.145	0.024	1	CRY1
0.030028	0.252443	0.671	0.683	1	THADA
0.0300712	-0.242083	0.785	0.902	1	PTPA
0.0300933	-0.18502	0.096	0.22	1	CD79B
0.0301169	-0.179924	0.952	1	1	MT-ND4L
0.0301537	0.310826	0.781	0.732	1	TMEM173
0.0301945	0.212073	0.434	0.268	1	USP40
0.0302031	0.163136	0.105	0	1	SMIM3
0.0302031	0.116692	0.105	0	1	IRAK1BP1
0.0302031	0.147469	0.105	0	1	CRYM
0.0302222	-0.150309	0.053	0.146	1	SERPINA1
0.0302946	0.232121	0.404	0.244	1	TUSC2
0.0303045	0.280237	0.513	0.39	1	PHF6
0.0303578	-0.0790367	0.026	0.098	1	TREM1
0.0303635	0.280229	0.759	0.683	1	TRIM14
0.0303692	-0.249636	0.561	0.732	1	SMARCC2
0.0304367	-0.18614	0.246	0.439	1	WDR92
0.0305569	0.276966	0.575	0.39	1	CARHSP1
0.0305583	-0.217866	0.632	0.829	1	PSMB6
0.0305851	0.290096	0.478	0.341	1	WDR60
0.0306276	-0.114341	0.083	0.195	1	ITGAM
0.0306474	0.206674	0.184	0.049	1	ABCA5
0.0306763	0.216327	0.487	0.341	1	E4F1
0.0306807	-0.0931265	0.039	0.122	1	BUB1
0.0308152	-0.208014	0.311	0.512	1	RHEB
0.0308705	-0.0538031	0.026	0.098	1	TMEM88
0.0309514	-0.284437	0.89	0.927	1	POLDIP3
0.0309656	-0.202383	0.215	0.39	1	NUDCD1
0.0310141	-0.322671	0.395	0.561	1	BBX
0.0311208	-0.242223	0.136	0.268	1	TRIM72
0.0311742	-0.24709	0.412	0.61	1	CDK2AP1
0.0312087	0.267809	0.377	0.244	1	TREML2
0.0312948	0.207982	0.539	0.415	1	OSTC
0.031382	0.264566	0.461	0.317	1	CRLS1
0.0313906	-0.0386615	0.026	0.098	1	SIGLEC7
0.0314037	0.229566	0.421	0.268	1	TBC1D22B
0.0314786	0.226381	0.259	0.122	1	QSOX2
0.0314883	-0.18234	0.289	0.488	1	PIK3R2
0.0314987	-0.202243	0.232	0.39	1	SAAL1
0.0316795	0.32531	0.741	0.634	1	CLCN5
0.0316969	0.296009	0.338	0.22	1	IFT172
0.0316993	-0.211527	0.443	0.659	1	ANKS1A
0.0317758	0.222462	0.211	0.073	1	LYSMD4
0.0318174	0.193382	0.965	1	1	PNISR
0.0319163	0.205804	0.351	0.195	1	ZNF212
0.0319299	-0.264455	0.57	0.756	1	LYST
0.0320173	-0.0973154	0.039	0.122	1	NLN
0.0320455	-0.166517	0.232	0.415	1	SNRPF
0.0321134	-0.144417	0.215	0.39	1	GTPBP8
0.0321446	0.215896	0.557	0.366	1	NUP133
0.0321643	-0.190868	0.965	0.951	1	COX4I1
0.0321767	0.251394	0.259	0.122	1	TIRAP
0.0322026	-0.186757	0.904	0.976	1	CSNK1G2
0.0322723	-0.186493	0.333	0.561	1	TKFC
0.0322751	-0.109619	0.197	0.366	1	TICAM2
0.0323857	0.284841	0.732	0.683	1	CDC16
0.0323857	0.201639	0.732	0.683	1	MCM3AP
0.0324086	-0.346585	0.566	0.732	1	KDM6B
0.0324735	-0.289395	0.737	0.854	1	SMDT1
0.0324953	0.161526	0.377	0.22	1	UST
0.032521	-0.15629	0.996	1	1	UBA52
0.0326222	0.268011	0.807	0.707	1	CIAO2A
0.0326286	-0.0845848	0.092	0.22	1	FAM104A
0.0328066	0.249167	0.925	0.805	1	ASH1L
0.0328817	0.23184	0.596	0.463	1	FAM168B
0.0329302	-0.21861	0.917	0.976	1	CYTH1
0.0329359	-0.169905	0.039	0.122	1	ID1
0.0329729	0.233903	0.268	0.122	1	GLCCI1
0.0331515	-0.261314	0.64	0.805	1	RBM27
0.0331698	-0.285986	0.526	0.707	1	KAT8
0.0331837	0.234248	0.833	0.829	1	CDC73
0.0331921	0.343192	0.807	0.78	1	NHP2
0.0333019	-0.161023	0.083	0.195	1	TSPAN4
0.0333773	-0.17775	0.171	0.317	1	LLGL1
0.0334282	0.236126	0.202	0.073	1	MAP3K10
0.0335208	-0.353088	0.68	0.756	1	FAM49A
0.0335283	-0.28536	0.439	0.61	1	LONRF1
0.0335323	-0.154249	0.057	0.146	1	COA7
0.0335748	-0.307604	0.259	0.415	1	MBOAT2
0.0338134	0.212786	0.333	0.195	1	YEATS4
0.0339691	0.161672	0.732	0.61	1	CD46
0.0340144	0.21229	0.496	0.366	1	C1GALT1
0.0340606	0.305737	0.513	0.39	1	TDRD3
0.0341037	-0.13357	0.211	0.39	1	PCGF1
0.0341091	-0.278872	0.548	0.732	1	CAPN3
0.0341218	0.281183	0.531	0.463	1	NOTCH1
0.0342062	0.124423	0.101	0	1	C5orf34
0.0342062	0.120214	0.101	0	1	PRR7
0.0342062	0.136339	0.101	0	1	ZNF334
0.0342908	0.257689	0.254	0.122	1	KIAA0040
0.034301	0.245304	0.925	0.951	1	CTDSP2
0.0343881	0.240467	0.548	0.439	1	POLR1A
0.0344287	-0.241738	0.605	0.78	1	ARIH2
0.0344947	0.256204	0.794	0.707	1	ISCU
0.0345172	-0.252513	0.789	0.902	1	SLC12A7
0.0345918	-0.185076	0.886	0.927	1	ARL8A
0.0347094	0.21927	0.64	0.537	1	ELMO2
0.0347285	0.254397	0.728	0.61	1	DROSHA
0.034783	0.210994	0.456	0.293	1	RHBDD1
0.034793	0.302184	0.39	0.244	1	DPY19L3
0.0350758	0.221559	0.68	0.537	1	AEBP2
0.0351442	-0.345441	0.526	0.659	1	IL13RA1
0.0351644	0.308961	0.697	0.537	1	DCTD
0.035184	-0.22891	0.298	0.488	1	PER1
0.0352698	-0.169442	0.215	0.39	1	FBP1
0.0354011	-0.0865488	0.066	0.171	1	CD24
0.0354104	0.311159	0.93	0.854	1	LBR
0.0354489	0.234535	0.535	0.415	1	POLM
0.0355973	0.276661	0.728	0.756	1	TMCO1
0.0356515	-0.145711	1	0.976	1	AHNAK
0.0357994	-0.159888	0.018	0.073	1	ITK
0.0357994	-0.12708	0.018	0.073	1	MS4A1
0.0358006	-0.29308	0.531	0.683	1	ANP32B
0.0358045	-0.128574	0.175	0.341	1	PPME1
0.0358216	0.20611	0.171	0.049	1	FUT10
0.0358261	0.177204	0.68	0.61	1	SAP30BP
0.0359298	-0.267957	0.228	0.366	1	CHKA
0.0359581	-0.155939	0.07	0.171	1	MTFR2
0.0360649	0.246576	0.434	0.317	1	ORMDL3
0.0360874	-0.181147	0.864	1	1	SEC13
0.0361049	0.259968	0.333	0.195	1	SRD5A3
0.0361665	0.210275	0.588	0.463	1	GRWD1
0.036196	-0.198637	0.478	0.707	1	NCK1
0.0364967	0.174983	0.689	0.537	1	PCGF3
0.0365992	-0.10145	0.096	0.22	1	NCEH1
0.0367407	0.215072	0.899	0.951	1	STT3B
0.036767	0.155636	0.18	0.049	1	SRXN1
0.036805	-0.179256	0.088	0.195	1	ZNF48
0.0369136	0.223179	0.259	0.122	1	TRUB2
0.0369267	0.223986	0.496	0.439	1	CNOT1
0.0369444	-0.141888	0.057	0.146	1	ASCL2
0.0369921	-0.116759	0.149	0.293	1	GLTP
0.0370196	0.293192	0.671	0.561	1	SCAND1
0.0370762	0.176879	0.18	0.049	1	FTCDNL1
0.0370783	-0.0769392	0.408	0.61	1	CTSG
0.037099	0.266426	0.535	0.415	1	SERPING1
0.0371045	0.292614	0.404	0.293	1	RBM28
0.0371307	-0.234267	0.399	0.61	1	C1orf174
0.0372249	-0.171885	0.496	0.683	1	DDX18
0.0373249	-0.2484	0.443	0.659	1	BCL2
0.0373869	0.252552	0.171	0.049	1	RNF165
0.0374435	-0.346807	0.044	0.122	1	PLIN5
0.0375197	-0.102114	0.167	0.341	1	DPY19L1
0.0376486	0.308432	0.548	0.439	1	VAMP1
0.0377079	-0.30972	0.64	0.805	1	HDAC1
0.0377103	0.240774	0.237	0.098	1	CCR1
0.037806	0.246114	0.588	0.439	1	DSN1
0.0378097	-0.206675	0.969	1	1	WIPF1
0.0378741	-0.0555745	0.039	0.122	1	BAG3
0.037885	-0.274928	0.689	0.805	1	CD63
0.0379421	-0.088212	0.018	0.073	1	AC092835.1
0.0379421	-0.0588506	0.018	0.073	1	MYO1A
0.0379861	0.168663	0.276	0.122	1	ICMT
0.0380106	-0.201433	0.965	1	1	TAF10
0.0380341	0.222691	0.294	0.146	1	FCHSD1
0.0380733	-0.0692771	0.083	0.195	1	MFSD13A
0.0381439	-0.13471	0.215	0.39	1	TP53INP2
0.0381442	0.292301	0.82	0.683	1	FBRSL1
0.0381624	0.25981	0.395	0.244	1	KIAA0513
0.0382885	-0.164363	0.921	1	1	EIF3H
0.0383063	0.265444	0.61	0.488	1	PTPN9
0.0383484	0.203248	0.732	0.659	1	HECTD1
0.0383865	-0.233393	0.175	0.317	1	ATP1A2
0.0384191	0.241193	0.281	0.146	1	PDE6B
0.0384233	-0.160993	0.246	0.415	1	HDAC7
0.0384526	0.301184	0.548	0.415	1	DAAM1
0.0385548	-0.17211	0.706	0.805	1	BZW2
0.0386802	-0.0698317	0.018	0.073	1	PTAFR
0.038731	0.117395	0.096	0	1	CA8
0.038731	0.120553	0.096	0	1	TIGD3
0.038731	0.126138	0.096	0	1	ZNF556
0.0388364	-0.173552	0.197	0.341	1	OSBPL3
0.038851	-0.295067	0.469	0.659	1	ARMC6
0.0389828	0.252053	0.794	0.732	1	F11R
0.0390153	0.241864	0.789	0.634	1	ZBTB33
0.0390902	-0.140688	0.088	0.195	1	CTSV
0.0391365	-0.112541	0.127	0.268	1	B3GNTL1
0.0392205	0.284959	0.645	0.537	1	ARF4
0.0392246	-0.201801	0.25	0.415	1	GEMIN5
0.0392685	0.195753	0.623	0.512	1	RAB33B
0.0394504	-0.229096	0.518	0.732	1	TFDP1
0.0395057	-0.151367	0.136	0.268	1	ZBTB38
0.0396051	-0.164974	0.364	0.61	1	2024-03-08
0.0396619	-0.220926	0.728	0.902	1	ARPC5
0.0397083	-0.138904	0.189	0.366	1	NT5C3B
0.0397187	0.25781	0.877	0.927	1	PRPF38B
0.0397424	-0.0716139	0.053	0.146	1	MAP3K6
0.0397733	-0.181521	0.452	0.683	1	PSMD2
0.0398132	-0.187678	0.298	0.512	1	ADORA1
0.0398859	-0.27963	0.395	0.585	1	SLC35F6
0.0398892	-0.136445	0.246	0.439	1	ANKRD50
0.039921	0.240307	0.395	0.268	1	RNF216
0.0400146	-0.222452	0.789	0.854	1	YWHAG
0.0400813	-0.26889	0.991	0.976	1	SIGLEC6
0.040193	-0.0537078	0.018	0.073	1	ZNF112
0.0402074	0.249982	0.61	0.61	1	SLC33A1
0.0402422	0.268442	0.461	0.317	1	CYP20A1
0.0402457	0.172742	0.246	0.098	1	UMPS
0.0402808	-0.19435	0.197	0.341	1	OSGIN2
0.0402934	0.164601	0.996	1	1	CD37
0.0403986	0.228196	0.974	1	1	MAN2B1
0.0404005	-0.115899	0.101	0.22	1	PCYOX1L
0.0404572	-0.197927	0.452	0.659	1	PSMD1
0.0405099	0.212435	0.224	0.098	1	CDC42EP2
0.0406927	0.175234	0.171	0.049	1	EME2
0.0407247	0.262569	0.57	0.512	1	TGIF2
0.0407677	0.209909	0.307	0.171	1	SHPK
0.0407808	0.149741	0.136	0.024	1	ZNF852
0.0408155	0.130126	0.333	0.171	1	SNN
0.040882	0.19945	0.645	0.61	1	ZNF22
0.0408888	-0.269454	0.487	0.707	1	PIP5K1C
0.0408888	0.289982	0.526	0.488	1	PRR12
0.0409608	-0.213276	0.307	0.512	1	TICAM1
0.0409681	-0.0674265	0.018	0.073	1	CD247
0.0409961	0.238493	0.882	0.902	1	KDM3B
0.0410373	-0.219193	0.706	0.878	1	CNPPD1
0.0410512	0.289325	0.447	0.317	1	CCDC84
0.0410588	-0.237566	0.276	0.463	1	PSMD11
0.0411024	0.253339	0.382	0.268	1	CASP8AP2
0.0411407	-0.266037	0.456	0.683	1	POM121
0.0412674	-0.247773	0.772	0.878	1	NKIRAS2
0.0413231	0.214135	0.465	0.341	1	TRMT13
0.041325	-0.188083	0.211	0.366	1	MROH6
0.0413589	-0.240845	0.031	0.098	1	GIMAP7
0.0413589	-0.900037	0.031	0.098	1	ACY3
0.0414847	0.336939	0.303	0.171	1	DNAJB4
0.0415482	0.193589	0.522	0.39	1	UBE2W
0.0415504	0.133613	0.136	0.024	1	ZNF302
0.0416192	-0.249198	0.447	0.683	1	SLC6A6
0.0416275	0.348223	0.548	0.439	1	NECTIN1
0.0417342	-0.246887	0.667	0.854	1	GUSB
0.0417558	-0.0516309	0.018	0.073	1	VNN2
0.0419082	0.244873	0.895	0.902	1	RNASEK
0.0419723	0.283342	0.601	0.463	1	NBEAL2
0.0419836	0.292777	0.825	0.732	1	BMF
0.0420057	-0.378917	0.272	0.415	1	LIMA1
0.0420423	0.234984	0.522	0.366	1	STIM1
0.0423553	0.21095	0.64	0.585	1	PPWD1
0.0423805	-0.191384	0.127	0.244	1	IGF2BP2
0.0424316	-0.29031	0.548	0.756	1	MANBA
0.042495	-0.263572	0.57	0.707	1	NSD3
0.0425444	-0.181592	0.355	0.585	1	NCOA5
0.0425562	-0.0653086	0.018	0.073	1	RTN4RL2
0.0425562	-0.0481136	0.018	0.073	1	SENP8
0.0425562	-0.051836	0.018	0.073	1	HSDL1
0.0425718	-0.263501	0.86	0.927	1	ATP5F1B
0.0426263	0.190621	0.482	0.366	1	FIG4
0.0426864	0.446461	0.241	0.098	1	ATF3
0.0427262	0.359249	0.741	0.659	1	UBE2L6
0.0428537	0.221339	0.281	0.146	1	IKBKE
0.0429353	0.222755	0.219	0.098	1	PXMP2
0.0429627	0.24151	0.338	0.171	1	CCDC137
0.0429706	0.153518	0.167	0.049	1	RAD51AP1
0.0430369	0.169377	0.132	0.024	1	WDR90
0.0430449	-0.230932	0.443	0.659	1	SMARCD1
0.0430494	-0.0877119	0.158	0.317	1	DHX32
0.043129	-0.301389	0.355	0.561	1	ACOT9
0.0432831	-0.104121	0.07	0.171	1	TEC
0.0433566	-0.168746	0.189	0.341	1	WDR83
0.0433696	-0.0477802	0.018	0.073	1	FAM124B
0.0434113	-0.161121	0.333	0.537	1	ACSS2
0.0434305	0.201023	0.259	0.122	1	PLAU
0.0435131	-0.183188	0.224	0.39	1	OAF
0.0435283	0.143325	0.136	0.024	1	DAB2IP
0.0435329	0.242903	0.487	0.415	1	NR2C1
0.0435339	0.223149	0.307	0.171	1	WDR49
0.043548	-0.16199	0.105	0.22	1	MMACHC
0.0435625	-0.183815	0.925	1	1	ECH1
0.0436392	-0.11625	0.118	0.244	1	AGAP3
0.0436432	0.165889	0.425	0.244	1	ALG12
0.0436448	0.21397	0.408	0.268	1	BRD8
0.0437232	0.241594	0.789	0.78	1	TUBGCP3
0.043738	0.244119	0.412	0.293	1	FASN
0.0438468	0.162426	0.092	0	1	C2orf88
0.0438468	0.123124	0.092	0	1	TMEM210
0.0438468	0.13741	0.092	0	1	MMP15
0.0438468	0.18146	0.092	0	1	ZNF232
0.0438468	0.137343	0.092	0	1	A4GALT
0.0438735	0.276762	0.351	0.22	1	E2F5
0.0440595	-0.111818	0.132	0.268	1	CLIC4
0.0440735	0.285384	0.61	0.537	1	RNF115
0.0441517	-0.192062	0.785	0.902	1	APH1A
0.0441544	0.202063	0.969	0.927	1	WDFY2
0.0441891	0.238419	0.539	0.415	1	ASMTL
0.0441961	-0.0351306	0.018	0.073	1	RASGRP1
0.044267	0.153554	0.132	0.024	1	SLC23A1
0.0443145	-0.173041	0.368	0.585	1	ERF
0.0443493	0.185642	0.197	0.073	1	PKNOX1
0.0444351	-0.403814	0.684	0.854	1	CSF3R
0.0444414	0.156614	0.167	0.049	1	EMILIN1
0.0444653	-0.193207	0.276	0.439	1	MUL1
0.0444866	-0.120211	0.171	0.341	1	SP140L
0.0447066	0.267811	0.711	0.61	1	ATF2
0.0447874	-0.262395	0.583	0.756	1	SPOPL
0.0448023	-0.200583	0.908	1	1	MYH9
0.0448124	-0.244911	0.316	0.463	1	AHCYL2
0.0448176	0.182528	0.662	0.537	1	RAF1
0.0448948	-0.116142	0.088	0.195	1	MARK4
0.0448996	0.261737	0.355	0.22	1	TULP4
0.0449696	-0.193803	0.996	1	1	SYNGR2
0.0449803	-0.168432	0.127	0.244	1	SLC35F2
0.0449864	-0.210985	0.86	0.951	1	WSB1
0.0450358	-0.0480357	0.018	0.073	1	SPACA9
0.0450358	-0.0461137	0.018	0.073	1	NRSN2
0.0452275	0.160657	0.303	0.146	1	CROCC
0.0452409	0.218734	0.439	0.293	1	ZBTB40
0.0452762	0.269502	0.921	0.951	1	TAP2
0.0453359	-0.137388	0.088	0.195	1	ZNF630
0.0454155	-0.249526	0.518	0.659	1	CD93
0.0454157	0.193916	0.456	0.341	1	STN1
0.0454358	0.303083	0.851	0.854	1	DR1
0.0455233	-0.210052	0.921	1	1	ARPC2
0.045532	-0.346114	0.456	0.585	1	GYPC
0.0455332	0.220332	0.281	0.146	1	PIGM
0.0457155	0.212808	0.386	0.22	1	HLTF
0.0458365	0.19484	0.667	0.659	1	RSBN1L
0.0458385	-0.221075	0.478	0.683	1	CHD6
0.0458614	0.208299	0.452	0.341	1	ZNF254
0.046043	0.276714	0.82	0.78	1	SLC44A2
0.0460472	0.225477	0.89	0.78	1	KLC1
0.0462436	-0.090816	0.044	0.122	1	C5orf30
0.0462436	-0.105134	0.044	0.122	1	SLC46A1
0.0463013	0.242703	0.491	0.39	1	RSRC1
0.0464023	0.220982	0.741	0.707	1	DLGAP4
0.0465623	0.156218	0.882	0.878	1	KANSL1
0.0466042	-0.171709	0.86	0.902	1	ARL6IP4
0.046693	-0.069693	0.031	0.098	1	SYNE2
0.0467618	-0.17845	0.333	0.561	1	ZC3H12A
0.0467811	-0.294304	0.465	0.634	1	FAM160A2
0.0467855	0.22487	0.456	0.317	1	GATM
0.0467897	0.236179	0.68	0.561	1	TMED5
0.0468808	0.156994	0.171	0.049	1	RPH3AL
0.046973	0.167049	0.228	0.098	1	FKTN
0.0470097	0.254767	0.737	0.732	1	PPIL2
0.047224	-0.114491	0.114	0.244	1	DPM2
0.0472603	0.214091	0.456	0.341	1	DCAF1
0.0473988	-0.0705623	0.031	0.098	1	TRABD2A
0.0475295	0.237836	0.825	0.854	1	FIP1L1
0.0475635	0.211919	0.373	0.22	1	ZDHHC21
0.0475763	-0.169149	0.237	0.415	1	NDST1
0.0475833	-0.237121	0.614	0.78	1	GSE1
0.0476755	0.165106	0.276	0.146	1	C22orf39
0.0477976	0.209385	0.588	0.488	1	SNX5
0.0479851	-0.181203	0.061	0.146	1	NFE2
0.0480798	0.224523	0.425	0.268	1	OGFOD2
0.0481835	-0.301676	0.68	0.878	1	TRIO
0.0482031	0.24488	0.417	0.293	1	SMARCAD1
0.0482444	-0.184648	0.268	0.439	1	PEX16
0.0482445	0.222363	0.75	0.659	1	IVD
0.0482577	-0.162861	0.311	0.512	1	SOAT1
0.0483306	-0.156554	0.961	1	1	WDR82
0.0483873	-0.180614	0.149	0.268	1	SPAG16
0.0484998	0.24178	0.557	0.463	1	ZC3H13
0.0485258	0.244727	0.57	0.415	1	C11orf24
0.0485323	-0.235487	0.732	0.878	1	PSMA4
0.048539	-0.147857	0.285	0.488	1	TRAP1
0.0485538	0.21691	0.443	0.317	1	POLR2D
0.0485811	0.300445	0.588	0.439	1	CLCC1
0.0485969	0.262056	0.329	0.195	1	PWWP3A
0.0487098	0.250577	0.57	0.512	1	DMXL1
0.0487454	0.34114	0.298	0.171	1	NPDC1
0.0488323	-0.194151	0.991	0.976	1	PPP1R9B
0.0489129	0.254165	0.509	0.366	1	FKBP11
0.0489269	-0.185411	0.127	0.244	1	ASS1
0.0489269	0.178163	0.162	0.049	1	NEK8
0.049062	-0.235718	0.373	0.561	1	BLVRB
0.0490952	-0.302647	0.487	0.683	1	SCLT1
0.0491095	0.285337	0.443	0.317	1	RBM38
0.0492085	-0.116139	1	1	1	CTSZ
0.0493152	-0.281888	0.807	0.829	1	CASP8
0.0493616	0.189587	0.193	0.073	1	SMC2
0.0493654	0.212032	0.575	0.512	1	TGS1
0.0494646	-0.130285	0.075	0.171	1	FHL3
0.0494731	-0.180225	0.303	0.488	1	PIAS4
0.0494803	0.248401	0.482	0.39	1	TOR1A
0.0495193	0.22131	0.469	0.366	1	SMARCAL1
0.0496324	0.158756	0.088	0	1	TREM2
0.0496324	0.129623	0.088	0	1	WDR34
0.0496324	0.185001	0.088	0	1	RNASE3
0.0496324	0.158394	0.088	0	1	PDGFB
0.0496324	0.192801	0.088	0	1	SRPX
0.0497083	-0.222696	0.772	0.854	1	ACSL5
0.0497888	-0.240518	0.259	0.415	1	SAMD9
0.0498397	-0.235717	0.763	0.854	1	HOOK3
0.0499759	-0.122019	0.14	0.268	1	FBF1
0.0501177	-0.206419	0.496	0.732	1	MFSD14A
0.0501393	0.204606	0.224	0.098	1	BCAS4
0.0502143	0.136027	0.474	0.341	1	RO60
0.050621	-0.176635	0.232	0.39	1	ZC3H6
0.0506711	-0.294172	0.526	0.683	1	AP1S3
0.0507499	0.221943	0.544	0.439	1	RFX3
0.0507936	0.175813	0.675	0.683	1	INTS3
0.0509401	-0.164413	0.268	0.463	1	UBQLN1
0.0511495	-0.327597	0.649	0.756	1	KCNK6
0.0512356	-0.25365	0.526	0.732	1	NFKB2
0.0513004	0.216604	0.763	0.732	1	RBL2
0.0513197	-0.0724831	0.101	0.22	1	TMEM106B
0.0514128	0.253595	0.667	0.537	1	GMPPB
0.0514882	-0.166653	0.342	0.537	1	ZNF277
0.0515238	-0.164206	0.285	0.463	1	FAM76A
0.0515436	-0.111575	0.075	0.171	1	NLRC4
0.0516467	0.212639	1	0.976	1	ZEB2
0.0516556	0.195335	0.281	0.146	1	C7orf31
0.0518565	-0.22523	0.404	0.585	1	EVI5
0.0518712	0.221341	0.632	0.512	1	SENP2
0.0519253	-0.0253194	0.114	0.244	1	HSPA6
0.0519733	-0.176766	0.846	0.927	1	TMUB2
0.0519796	0.181637	0.219	0.098	1	GEMIN8
0.052064	-0.284868	0.785	0.902	1	ADAM28
0.052175	0.198482	0.68	0.537	1	LRRC8D
0.0522295	-0.304508	0.689	0.78	1	ARHGAP26
0.0522749	-0.102399	0.171	0.317	1	HSCB
0.0522795	-0.238494	0.737	0.854	1	RNPEP
0.0523643	-0.209912	0.61	0.78	1	NFYC
0.0524667	-0.159402	0.263	0.415	1	TSC1
0.0524749	0.507689	0.816	0.805	1	PNP
0.0524935	0.181104	0.474	0.341	1	MFSD12
0.0525203	0.184425	0.605	0.463	1	ZSWIM6
0.052536	0.237989	0.623	0.512	1	GORASP2
0.0525945	-0.08167	0.031	0.098	1	P2RY13
0.0525945	-0.08073	0.031	0.098	1	CD300E
0.0526787	-0.154749	0.241	0.39	1	RCN2
0.0526952	0.226038	0.974	0.878	1	TNFRSF1B
0.0527706	0.236706	0.882	0.878	1	TTC3
0.0528098	-0.195604	0.285	0.463	1	PDZD11
0.0529963	-0.335766	0.531	0.634	1	DSE
0.0530163	0.241257	0.553	0.415	1	TMEM147
0.0530287	0.198813	0.281	0.146	1	JOSD2
0.0530348	0.291969	0.649	0.634	1	ADK
0.0530738	0.288107	0.689	0.634	1	CTCF
0.0531508	-0.262176	0.395	0.585	1	MCUR1
0.0532575	-0.155999	0.14	0.268	1	ARL13B
0.0533238	-0.181544	0.925	0.927	1	AIP
0.0534348	0.270886	0.759	0.756	1	ZFR
0.0535123	0.274121	0.557	0.439	1	CHCHD1
0.0536797	-0.125271	0.175	0.317	1	OTUD3
0.0536924	0.147615	0.447	0.317	1	MPZL1
0.053798	0.217357	0.61	0.512	1	GRK6
0.053845	0.139053	0.158	0.049	1	PLPP1
0.0538988	-0.316625	0.89	0.902	1	LITAF
0.0539529	-0.193532	0.899	0.951	1	WAS
0.054125	0.143509	0.197	0.073	1	PDIA4
0.0542806	0.185095	0.737	0.732	1	BAIAP2
0.0543402	-0.244933	0.768	0.878	1	KDM7A
0.0544501	0.233703	0.689	0.683	1	TSPYL1
0.0545046	0.253336	0.346	0.244	1	APOBEC3F
0.0545403	-0.243639	0.518	0.683	1	ASXL2
0.0545434	0.206326	0.25	0.122	1	CEP78
0.0545501	-0.238423	0.645	0.78	1	HEBP2
0.0546796	-0.19697	0.487	0.634	1	PES1
0.0548143	-0.151797	0.816	0.902	1	RFX5
0.0548613	-0.133414	0.061	0.146	1	SESTD1
0.054937	-0.181697	0.127	0.244	1	GBP2
0.0549721	-0.192856	0.925	0.976	1	FLII
0.0551434	-0.172414	0.232	0.39	1	WDPCP
0.0552107	-0.242674	0.395	0.61	1	UROS
0.0553145	-0.0734156	0.044	0.122	1	PLCD1
0.0553569	-0.243506	0.465	0.659	1	XRCC6
0.0553685	-0.2264	0.43	0.659	1	ICAM2
0.0554007	0.209248	0.509	0.39	1	KDSR
0.0554604	-0.306885	0.18	0.317	1	VASN
0.0555048	-0.168908	0.232	0.39	1	C2CD3
0.0556463	0.256939	0.123	0.024	1	MYBPH
0.0556612	0.160933	0.158	0.049	1	ASIP
0.0558417	0.256926	0.996	1	1	ZFP36L2
0.0558486	-0.2776	0.583	0.756	1	DGKA
0.0559664	-0.112803	0.167	0.317	1	TMEM102
0.0559973	0.236729	0.434	0.317	1	NSUN6
0.0560454	-0.272133	0.316	0.463	1	NR4A1
0.0561109	0.219157	0.947	1	1	CHD2
0.0561383	0.259685	0.443	0.39	1	CLCN3
0.0561783	0.111017	0.083	0	1	TMEM53
0.0561783	0.0934708	0.083	0	1	CASTOR3
0.0561783	0.0921068	0.083	0	1	RTTN
0.056217	0.241328	0.746	0.61	1	MYO18A
0.0563081	0.207323	0.518	0.463	1	ERGIC1
0.0565223	0.292707	0.702	0.707	1	HVCN1
0.0565649	-0.275567	0.518	0.659	1	IRF2
0.0566325	-0.0801248	0.101	0.22	1	ALKBH8
0.0566962	-0.228237	0.623	0.78	1	CNOT11
0.0567241	-0.0675425	0.044	0.122	1	MPZL2
0.0568722	0.141188	0.232	0.098	1	JRK
0.0568925	-0.254697	0.342	0.463	1	KLHL2
0.0569079	0.195298	0.518	0.341	1	ASB3
0.0569856	-0.155777	0.272	0.439	1	GNGT2
0.0570061	0.19279	0.351	0.22	1	NARS2
0.0570106	-0.106461	0.289	0.488	1	RBM18
0.0571977	0.212105	0.64	0.561	1	FAM122B
0.0572096	-0.224022	0.36	0.561	1	POP4
0.0572777	0.260515	0.667	0.537	1	MMP24OS
0.0573005	-0.193567	0.605	0.805	1	ELP2
0.0573504	-0.202911	0.425	0.659	1	NOC4L
0.0573936	0.217786	0.965	1	1	CLINT1
0.0574772	0.220571	0.346	0.22	1	GCSAM
0.0574878	0.211862	0.215	0.098	1	TRIM59
0.0576006	-0.262921	0.592	0.707	1	NDUFV3
0.0576928	0.274317	0.316	0.195	1	CASZ1
0.0577923	0.140749	0.241	0.098	1	ARV1
0.0578885	0.248526	0.64	0.61	1	TBRG1
0.0579858	0.246909	0.706	0.659	1	SRC
0.0580362	-0.272069	0.368	0.537	1	TBKBP1
0.0580402	0.113961	0.548	0.463	1	UFL1
0.058086	0.241289	0.904	0.805	1	DMTF1
0.0581043	0.502371	0.855	0.805	1	H1F0
0.0581086	0.223639	0.425	0.341	1	IDH1
0.0581594	-0.278353	0.89	1	1	NDUFA2
0.0581817	0.263881	0.917	0.902	1	ANKRD11
0.0582239	-0.105367	0.075	0.171	1	CASS4
0.0582856	0.132044	0.123	0.024	1	GRK4
0.0584051	-0.128526	0.996	1	1	SH3BGRL3
0.058449	-0.211029	0.461	0.659	1	DNPEP
0.0584717	-0.10636	0.105	0.22	1	SIRT3
0.0584809	0.182088	0.158	0.049	1	BIK
0.0585269	0.284688	0.583	0.512	1	PLAGL1
0.0585524	-0.21145	0.303	0.488	1	FAM102B
0.0587912	-0.137292	0.136	0.268	1	TCEAL3
0.0588471	-0.154046	0.232	0.39	1	FBXL18
0.0588883	0.284994	0.763	0.634	1	NFE2L2
0.0589331	-0.145362	0.281	0.488	1	RIPK3
0.0590972	0.189224	0.781	0.829	1	MGST2
0.0592595	-0.236592	0.136	0.244	1	TNFSF15
0.0593701	0.135626	0.123	0.024	1	FAIM
0.0594134	0.265489	0.671	0.561	1	NTAN1
0.0594893	-0.173673	0.246	0.39	1	LATS2
0.0594981	0.176782	0.689	0.585	1	PI4KB
0.0596068	-0.255425	0.32	0.488	1	HEXD
0.0597832	0.19316	0.882	0.854	1	UTRN
0.0598881	0.316493	0.254	0.122	1	OBSCN
0.059895	0.180524	0.868	0.756	1	MAN2A2
0.0599088	-0.219725	0.474	0.634	1	ERAP2
0.0599795	-0.126344	0.079	0.171	1	FCGR2A
0.0599859	-0.234182	0.781	0.829	1	FLOT2
0.0600174	-0.0878116	0.105	0.22	1	AC015871.1
0.0601534	-0.179382	0.947	0.976	1	SRSF3
0.0603909	-0.195064	0.539	0.732	1	RNF167
0.0604216	-0.193645	0.522	0.683	1	PSMC2
0.060458	-0.223299	0.298	0.488	1	INSIG1
0.0605709	-0.154501	0.079	0.171	1	GPR137B
0.0606828	-0.222788	0.373	0.561	1	DRG2
0.0606857	0.194472	0.408	0.268	1	COQ5
0.0607141	0.289031	0.768	0.659	1	NDUFAF3
0.0607141	0.154937	0.513	0.341	1	NME1
0.0608076	0.258536	0.461	0.39	1	CYSLTR1
0.0609011	0.166491	0.566	0.512	1	RPA1
0.0609766	0.246938	0.675	0.585	1	CNST
0.0610183	0.230265	0.877	0.927	1	TXNL4A
0.0610666	-0.0822418	0.105	0.22	1	TSNARE1
0.061176	0.216047	0.399	0.293	1	TMEM214
0.0612247	0.162262	0.154	0.049	1	EML5
0.0613588	-0.194811	0.303	0.463	1	TMEM41A
0.0614919	0.200507	0.781	0.829	1	VPS45
0.0615095	0.234224	0.487	0.366	1	RUVBL1
0.0615892	0.130911	0.123	0.024	1	EFCAB7
0.0616419	0.162245	0.829	0.756	1	CPNE3
0.0617228	0.228648	0.654	0.561	1	NME3
0.0617249	-0.124814	0.232	0.415	1	TBCE.1
0.061748	0.230445	0.211	0.098	1	PLXNA3
0.061808	-0.139953	0.189	0.341	1	ZNF628
0.0618434	-0.200027	0.206	0.341	1	IFT57
0.0618471	0.216924	0.478	0.366	1	STXBP5
0.0618714	-0.109459	0.092	0.195	1	IL1RAP
0.0618714	-0.108755	0.092	0.195	1	LAT
0.0619194	0.126254	0.158	0.049	1	ANAPC10
0.0619469	0.241533	0.829	0.756	1	RIPOR1
0.0619838	0.239105	0.447	0.317	1	2024-03-02
0.062069	0.22256	0.439	0.341	1	RAB11FIP3
0.0622764	-0.203741	0.969	0.976	1	FMNL1
0.0623188	0.197938	0.583	0.439	1	MBD3
0.0624389	-0.0928691	0.092	0.195	1	FAM131A
0.0625556	0.220952	0.434	0.317	1	CLEC2D
0.0625557	-0.139972	0.386	0.585	1	CBLL1
0.0625859	-0.361628	0.763	0.78	1	SBNO2
0.0626568	0.19867	0.285	0.146	1	CCDC152
0.0626688	-0.0924281	0.105	0.22	1	RBBP8
0.062734	0.187055	0.592	0.463	1	SPPL2B
0.0628244	0.176258	0.25	0.122	1	SLC35C1
0.0628297	0.17778	0.439	0.317	1	GLO1
0.0628411	-0.136654	0.145	0.268	1	MMUT
0.0628588	-0.134229	0.728	0.878	1	PARP12
0.0629234	0.243181	0.232	0.122	1	SLC40A1
0.0629827	0.276512	0.746	0.659	1	MGLL
0.0629863	-0.24956	0.842	0.951	1	G3BP2
0.0630453	-0.12136	0.974	0.951	1	GNAQ
0.0630852	0.159473	0.671	0.537	1	PYURF
0.0632647	-0.144267	0.096	0.195	1	ZNF669
0.063312	0.232235	0.934	0.902	1	TLE5
0.0633537	-0.128997	0.193	0.341	1	ST3GAL5
0.0634193	0.210143	0.623	0.439	1	INO80C
0.0634669	0.163809	0.724	0.683	1	JTB
0.0635325	-0.0919254	0.171	0.317	1	CHCHD4
0.0635808	-0.151421	0.197	0.341	1	DDX20
0.0635886	0.103348	0.079	0	1	ANKRD53
0.0635886	0.108337	0.079	0	1	CALHM6
0.0636024	-0.250995	0.864	0.976	1	SUSD6
0.0636482	0.181707	0.509	0.439	1	CLDND1
0.0637205	-0.190602	0.675	0.878	1	PTDSS1
0.0639041	0.23324	0.719	0.61	1	KIAA2013
0.0639147	-0.163314	0.864	0.976	1	SERF2
0.0639375	0.200997	0.364	0.22	1	RCL1
0.0639976	0.174761	0.268	0.146	1	FOXO3
0.064008	-0.326199	0.338	0.488	1	CXCL16
0.0640285	0.293013	0.474	0.366	1	TCOF1
0.0642926	-0.205978	0.491	0.707	1	KRAS
0.0644631	0.26584	0.518	0.488	1	ABCE1
0.0644812	-0.103755	0.11	0.22	1	SCLY
0.0646096	-0.253296	0.461	0.585	1	SNAP29
0.064674	-0.281782	0.68	0.854	1	DNM1L
0.0649607	0.122329	0.535	0.463	1	RALBP1
0.0650211	-0.258783	0.908	1	1	EEF1B2
0.0650881	0.22967	0.368	0.268	1	LRRC58
0.0653652	0.282824	0.807	0.732	1	DNAJB11
0.0655587	-0.102797	0.136	0.268	1	SBF2
0.0655891	-0.192232	0.351	0.537	1	CDH1
0.0656511	-0.11986	0.228	0.39	1	DEAF1
0.0656543	-0.157152	0.224	0.366	1	PSMG4
0.0657079	0.178711	0.768	0.659	1	PHF3
0.0658092	0.183923	0.408	0.293	1	ZNF789
0.0658411	0.200876	0.627	0.61	1	DICER1
0.0658774	0.240806	0.539	0.488	1	IPO8
0.0659638	-0.137324	0.272	0.439	1	KNSTRN
0.0660642	-0.153538	0.654	0.732	1	CHD1
0.0661459	-0.21679	0.066	0.146	1	CD3E
0.0661573	-0.183655	0.412	0.585	1	ACSF2
0.0662413	0.163411	0.215	0.098	1	C15orf40
0.0663182	0.289833	0.868	0.976	1	SRSF7
0.0663579	0.251637	0.522	0.415	1	SLC29A3
0.0665771	-0.233498	0.816	0.951	1	PRPF19
0.0667577	0.195754	0.211	0.098	1	CDHR5
0.0667807	-0.224296	0.539	0.659	1	FIBP
0.0669011	0.238755	0.693	0.61	1	LIN7C
0.0669398	-0.10333	0.175	0.317	1	SIRPB2
0.0669451	0.156092	0.886	0.854	1	USP48
0.0670186	-0.295788	0.553	0.683	1	TIPARP
0.067107	0.149065	0.64	0.512	1	CCDC88C
0.0671359	-0.077582	0.092	0.195	1	CHCHD6
0.0673068	-0.38901	0.627	0.78	1	NAAA
0.0673078	0.254539	0.794	0.805	1	ZXDC
0.0674211	0.189035	0.741	0.707	1	DUSP22
0.0674389	0.126155	0.123	0.024	1	STAT4
0.0677785	0.249868	0.658	0.585	1	DNAJB12
0.0678963	-0.121123	0.035	0.098	1	LACC1
0.0679465	0.262349	0.654	0.61	1	C16orf58
0.0680179	0.173119	0.789	0.732	1	RAB1B
0.0680722	-0.222884	0.557	0.732	1	ABCF3
0.0681244	0.247419	0.386	0.293	1	THOP1
0.0681312	-0.217309	0.382	0.512	1	EXOSC4
0.0681378	-0.0862403	0.061	0.146	1	MORN2
0.0682009	-0.158122	0.167	0.293	1	SLF1
0.0683109	0.209479	0.487	0.415	1	CRAMP1
0.068355	0.314339	0.39	0.293	1	ISG20
0.0683582	-0.226331	0.697	0.902	1	RCC2
0.0683885	-0.21413	0.083	0.171	1	LRMDA
0.0684357	-0.152368	0.219	0.366	1	BAG4
0.0684578	-0.116774	0.197	0.341	1	ZNF675
0.068479	-0.142706	0.952	1	1	WASF2
0.0686447	-0.167138	0.338	0.537	1	COMMD5
0.0686454	-0.209132	0.807	0.878	1	PPP6C
0.0686825	0.110282	0.118	0.024	1	C9orf40
0.0688465	0.178124	0.658	0.634	1	ATP5IF1
0.0688656	-0.0736902	0.061	0.146	1	LRRC23
0.0689277	-0.250675	0.614	0.805	1	ATOX1
0.0689975	0.257298	0.75	0.756	1	PRPF3
0.0690126	0.215276	0.895	0.927	1	IQGAP2
0.0691548	-0.162354	0.298	0.463	1	KIAA0895L
0.0691968	-0.207592	0.763	0.78	1	YWHAB
0.069204	-0.298222	0.276	0.415	1	JUP
0.0692924	-0.0834705	0.048	0.122	1	FAM167A
0.0693363	0.22382	0.399	0.268	1	REXO1
0.0694499	-0.238023	0.746	0.902	1	USP9X
0.0695533	0.173022	0.215	0.098	1	H6PD
0.0695733	0.251316	0.654	0.561	1	L3MBTL3
0.0695898	-0.186331	0.583	0.805	1	WWP2
0.0695998	-0.0867496	0.061	0.146	1	MAP3K7CL
0.0696274	-0.233273	0.82	0.878	1	MTCH1
0.0696781	-0.156209	0.066	0.146	1	PDE6G
0.0697544	-0.121292	0.035	0.098	1	MINDY4B
0.0698094	0.153172	0.25	0.122	1	POLRMT
0.0698198	0.249985	0.754	0.61	1	NCKIPSD
0.0698396	0.150557	0.184	0.073	1	SAPCD1
0.0698396	-0.190238	0.149	0.268	1	C17orf80
0.0699034	0.0994479	0.123	0.024	1	CCDC102B
0.0699174	-0.246537	0.618	0.756	1	EXOSC10
0.0699244	0.18483	0.842	0.829	1	PCM1
0.0699455	-0.188374	0.882	0.902	1	APAF1
0.0699634	0.260816	0.851	0.805	1	MOB1B
0.0700529	0.228653	0.618	0.537	1	CFAP298
0.070057	-0.180966	0.421	0.634	1	TRIM41
0.0700871	0.207249	0.289	0.171	1	TEFM
0.0701152	0.229837	0.487	0.415	1	CCDC57
0.0702521	-0.184314	0.908	0.976	1	JAK1
0.0702766	-0.257078	0.355	0.488	1	AMPD2
0.0703919	0.242424	0.272	0.146	1	AR
0.0706014	0.186701	0.478	0.366	1	TRIM13
0.0706455	0.262977	0.711	0.683	1	KCNK10
0.0707263	0.227659	0.526	0.439	1	GPATCH2
0.0707705	0.231612	0.667	0.634	1	DDRGK1
0.0709319	-0.253731	0.531	0.732	1	TSN
0.0709883	0.215412	0.307	0.195	1	RMND5B
0.0711361	-0.243438	0.184	0.293	1	YPEL2
0.0711431	-0.254733	0.93	0.976	1	ESYT2
0.0711543	0.189094	0.947	0.927	1	ADPGK
0.0712596	-0.124724	0.175	0.317	1	CATSPERG
0.0713135	0.334757	0.675	0.659	1	MYOM1
0.0713212	0.166472	0.254	0.146	1	EIF1AX
0.071499	0.158933	0.456	0.366	1	DENND11
0.0716539	-0.141347	0.035	0.098	1	GIMAP4
0.0716539	-0.0779137	0.035	0.098	1	DNAJB5
0.0716682	-0.169149	0.439	0.634	1	MPHOSPH10
0.071836	0.231087	0.675	0.683	1	ITFG2
0.0718666	0.234405	0.759	0.659	1	ARSA
0.0719351	-0.0912592	0.14	0.268	1	ZNF100
0.0719822	0.267074	0.504	0.439	1	EFCAB2
0.0719832	0.099666	0.075	0	1	MAP9
0.0719832	0.093845	0.075	0	1	SMIM35
0.0719832	0.0967893	0.075	0	1	TPX2
0.0719832	0.0832631	0.075	0	1	N6AMT1
0.0719957	-0.229738	0.5	0.683	1	RECQL
0.0722865	0.191673	0.531	0.463	1	MCFD2
0.0723375	0.183595	0.89	0.854	1	MLLT6
0.0723449	0.214615	0.623	0.512	1	DEDD2
0.0724335	-0.155827	0.268	0.439	1	CYP2S1
0.0724336	0.191414	0.237	0.122	1	GGCX
0.0724627	-0.219818	0.228	0.366	1	TEF
0.0725106	-0.294123	0.513	0.585	1	RAB35
0.072601	-0.0540879	0.061	0.146	1	SLFN5
0.0726716	-0.229436	0.43	0.61	1	RASSF7
0.0727551	-0.104973	0.079	0.171	1	MST1
0.0727911	0.17485	0.531	0.439	1	LMBRD1
0.0729993	0.156893	0.636	0.537	1	AP1G1
0.0730025	0.242872	0.509	0.439	1	HINT2
0.0731755	0.238916	0.645	0.683	1	SLC4A7
0.0731801	0.20437	0.588	0.561	1	DFFA
0.0732064	0.193364	0.202	0.098	1	CLMN
0.0732525	-0.181661	1	1	1	FOS
0.0733542	0.185034	0.667	0.561	1	SCMH1
0.073468	-0.076543	0.048	0.122	1	DZIP3
0.0735388	-0.107404	0.022	0.073	1	CCR3
0.0735956	-0.201529	0.035	0.098	1	PIK3IP1
0.0736002	0.201267	0.636	0.561	1	TXNDC12
0.0737231	0.205687	0.202	0.098	1	PLEKHG4
0.0737908	0.265332	0.82	0.732	1	RBM6
0.0738608	0.199409	0.711	0.634	1	MAFK
0.0739172	0.193445	0.452	0.341	1	ODR4
0.0739957	-0.113767	0.325	0.537	1	JMJD8
0.0741537	0.125156	0.715	0.659	1	TMF1
0.074179	-0.147674	0.096	0.195	1	RAB27A
0.0741926	0.23743	0.882	0.829	1	SEC31A
0.0742122	-0.253993	0.482	0.61	1	PLK3
0.0742762	-0.195194	0.618	0.854	1	CDIPT
0.0742769	0.231135	0.241	0.122	1	SH3PXD2A
0.0742831	-0.162644	0.943	0.951	1	MAPK1
0.074477	-0.186295	0.456	0.634	1	ZNF710
0.0745276	-0.0756292	0.149	0.293	1	DOHH
0.0745443	-0.180074	0.482	0.659	1	SEMA4B
0.074579	-0.183748	0.719	0.854	1	NDUFB8
0.0745825	-0.108776	0.035	0.098	1	CA2
0.0746797	0.208202	0.671	0.634	1	NNT
0.074739	-0.0515591	0.022	0.073	1	DDX60
0.074739	-0.181864	0.022	0.073	1	NELL2
0.074739	-0.129336	0.022	0.073	1	NLGN2
0.074739	-0.0775638	0.022	0.073	1	ZNF396
0.0748409	0.209971	0.39	0.268	1	MSRB1
0.0748626	0.109782	0.404	0.293	1	ZNF316
0.0749047	0.188667	0.781	0.78	1	MEAF6
0.0749411	0.128556	0.154	0.049	1	ZNF154
0.0749503	-0.160626	0.772	0.902	1	SCNM1
0.075151	0.182307	0.478	0.366	1	GIGYF2
0.0751948	-0.0623078	0.048	0.122	1	ENO3
0.0751967	0.121979	0.114	0.024	1	ATP6V1E2
0.0752592	-0.287879	0.724	0.902	1	VPS28
0.0755603	-0.0951957	0.079	0.171	1	RAB30
0.0757135	0.140619	0.232	0.098	1	SDSL
0.0758059	-0.140627	0.158	0.293	1	NR2F6
0.0758208	0.131235	0.776	0.756	1	PRDX6
0.0761375	-0.120681	0.114	0.22	1	KIAA1841
0.0761414	-0.0596826	0.105	0.22	1	NUMBL
0.0761587	-0.131533	0.386	0.585	1	CNTLN
0.0761793	-0.106508	0.11	0.22	1	PTGFRN
0.0763698	-0.179118	0.162	0.293	1	TECPR2
0.0764791	0.227077	0.491	0.415	1	ZNF142
0.0767166	0.205141	0.456	0.341	1	DCLRE1C
0.076749	0.177095	0.925	0.902	1	ATP11B
0.0768541	-0.263756	0.289	0.439	1	ZNF689
0.0768772	0.235199	0.693	0.585	1	RABAC1
0.0769095	-0.120363	0.145	0.268	1	MPV17L2
0.0769475	-0.231598	0.623	0.756	1	ELOVL1
0.0769547	-0.0668317	0.048	0.122	1	AGRN
0.0771334	-0.258176	0.456	0.585	1	GDE1
0.0771876	-0.0728035	0.022	0.073	1	TFAP2E
0.0771876	-0.107035	0.022	0.073	1	CSPG4
0.0774013	-0.184436	0.57	0.732	1	SIK3
0.077446	0.189671	0.447	0.341	1	EML2
0.0775282	-0.187177	0.939	1	1	CTSS
0.0775301	-0.174221	0.474	0.756	1	GFM1
0.0776081	0.204861	0.544	0.415	1	NUDCD2
0.0776081	-0.0729678	0.035	0.098	1	ZGLP1
0.0776936	-0.206121	0.329	0.488	1	TMEM164
0.0777807	-0.260731	0.57	0.732	1	GPAT4
0.0778143	-0.169984	0.789	0.854	1	ACTR3
0.0778573	0.215307	0.237	0.122	1	CMSS1
0.0778652	-0.142284	0.316	0.463	1	ZBTB34
0.0778795	0.14282	0.82	0.78	1	IRF3
0.0780083	-0.142781	0.114	0.22	1	ALG14
0.07814	-0.197908	0.478	0.659	1	TMBIM1
0.0782139	0.203274	0.921	0.927	1	SLC35C2
0.0782966	0.125226	0.86	0.902	1	PIP4K2A
0.0783675	0.200693	0.746	0.659	1	TRIM27
0.0784361	-0.0500342	0.022	0.073	1	CD3G
0.0785073	0.162539	0.219	0.098	1	QPCTL
0.0786686	-0.177046	0.303	0.463	1	SPATA20
0.0786898	0.241577	0.509	0.415	1	CASP2
0.0786972	0.1871	0.583	0.463	1	SPATS2
0.0787694	-0.175731	0.158	0.268	1	HDGFL3
0.0788615	0.273004	0.746	0.683	1	SLC27A3
0.0789576	0.129832	0.145	0.049	1	TIMELESS
0.0790959	-0.105708	0.158	0.293	1	ACO1
0.0791424	0.237995	0.768	0.756	1	KTN1
0.0792797	0.189873	0.746	0.732	1	RNPS1
0.0792882	-0.173644	0.592	0.707	1	CLPX
0.0793609	0.131988	0.943	0.902	1	HNRNPF
0.0795244	-0.10982	0.303	0.488	1	L3HYPDH
0.0796802	-0.0804122	0.035	0.098	1	EFEMP2
0.0796802	-0.0765734	0.035	0.098	1	C19orf44
0.0797011	-0.088625	0.022	0.073	1	DDB2
0.0797011	-0.046898	0.022	0.073	1	TVP23A
0.0797011	-0.0605824	0.022	0.073	1	USP27X
0.0797313	0.189573	0.491	0.39	1	CACTIN
0.0798292	0.152532	0.175	0.073	1	EEF1AKMT4
0.0798516	-0.355551	0.443	0.61	1	HIST1H1B
0.0799004	-0.284883	0.224	0.366	1	PSTPIP2
0.0799486	0.189308	0.259	0.146	1	SETD6
0.0803206	0.245186	0.882	0.756	1	SH3TC1
0.0803317	0.2414	0.539	0.415	1	ENDOV
0.0803369	-0.185097	0.996	1	1	SEPTIN6
0.0803851	-0.138509	0.118	0.22	1	PELO
0.0805751	-0.0655453	0.048	0.122	1	ATAD2
0.0805957	0.165106	0.623	0.585	1	ZCCHC3
0.0806202	0.282014	0.912	0.927	1	MYDGF
0.0807091	0.185229	0.303	0.195	1	TRMT44
0.0807332	0.199923	0.899	0.878	1	SCAMP4
0.0809825	-0.0557969	0.022	0.073	1	NPL
0.0809969	0.207746	0.474	0.366	1	ARHGAP23
0.0812512	0.140406	0.189	0.073	1	LCAT
0.0814516	0.216359	0.825	0.683	1	VPS36
0.0815015	0.0767715	0.07	0	1	THSD1
0.0815015	0.0929183	0.07	0	1	CYP46A1
0.0815015	0.0833388	0.07	0	1	EEF2KMT
0.0815015	0.0722427	0.07	0	1	ZNF837
0.0815574	0.194393	0.908	0.927	1	PIK3CG
0.0817699	0.255736	0.627	0.561	1	TBCC
0.0817971	-0.0599897	0.035	0.098	1	SLC37A4
0.0820348	-0.0795566	0.066	0.146	1	RIBC2
0.0820841	0.266917	0.461	0.366	1	ZNF121
0.0821235	-0.14916	0.86	0.951	1	PCBP1
0.0822284	0.213914	0.32	0.22	1	SLC30A6
0.0822764	-0.0767608	0.096	0.195	1	TLR4
0.0822807	-0.0384695	0.022	0.073	1	HTR7
0.0824094	0.222996	0.807	0.854	1	FRYL
0.0827384	-0.133439	0.219	0.366	1	PIGC
0.0828113	-0.146492	0.5	0.683	1	KARS
0.0828626	-0.116662	0.066	0.146	1	FAS
0.0828725	-0.0619487	0.035	0.098	1	ZNF37A
0.0828822	-0.0606232	0.127	0.244	1	LRFN1
0.0830706	0.127121	0.237	0.122	1	CCAR1
0.0833068	0.26201	0.719	0.659	1	NAPRT
0.083333	0.13061	0.18	0.073	1	WDR89
0.0833581	0.238852	0.89	0.854	1	KDM5D
0.0834531	0.211367	0.715	0.707	1	ABCA7
0.0834775	-0.34439	0.246	0.366	1	PPP1R12B
0.0835564	-0.100673	0.215	0.366	1	ZFP62
0.0835957	-0.0434557	0.022	0.073	1	LRRC56
0.0836566	-0.178219	0.478	0.683	1	TANK
0.0837207	0.15314	0.443	0.366	1	RRP15
0.0838617	0.20261	0.57	0.537	1	CUTC
0.0839034	0.150902	0.855	0.854	1	NPLOC4
0.0839531	-0.212172	0.382	0.512	1	PHACTR2
0.0839593	-0.0447827	0.035	0.098	1	CENPE
0.0839806	0.154516	0.969	0.976	1	LPXN
0.0840326	0.159817	0.175	0.073	1	SPRYD7
0.0840731	0.15546	0.171	0.073	1	BBS7
0.0843193	-0.2361	0.535	0.707	1	WDR61
0.0843949	0.201751	0.417	0.317	1	SH2B2
0.0845094	-0.0696407	0.079	0.171	1	ZNRF1
0.0845544	0.175981	0.259	0.146	1	PAAF1
0.08466	-0.17877	0.285	0.439	1	CHSY1
0.084673	0.18615	0.553	0.488	1	HCCS
0.0847946	-0.079677	0.127	0.244	1	MVK
0.0848923	-0.135101	0.211	0.366	1	KATNB1
0.0849194	0.151063	0.513	0.415	1	CRNKL1
0.084923	0.198527	0.737	0.707	1	MOGS
0.0849276	-0.0380895	0.022	0.073	1	CDCA7
0.0849276	-0.0479781	0.022	0.073	1	GLB1L
0.0849865	-0.312395	0.654	0.78	1	NOP14
0.0850817	-0.168285	0.167	0.268	1	ARID3B
0.0851166	0.207318	0.377	0.244	1	KIF21B
0.0852939	-0.0496879	0.048	0.122	1	C8orf88
0.0853614	-0.103549	0.987	0.976	1	CHMP1B
0.0853869	-0.518121	0.066	0.146	1	PTGS2
0.0855499	0.265324	0.877	0.78	1	TIMM13
0.0856066	0.142976	0.259	0.146	1	CMTR2
0.0856186	0.114777	0.149	0.049	1	ZNF484
0.0856684	-0.134998	0.864	0.951	1	AP2S1
0.0857718	-0.255204	0.557	0.732	1	PRKACB
0.0859948	-0.265466	0.715	0.805	1	UQCRB
0.086085	0.197647	0.439	0.366	1	DERL2
0.0861676	-0.0310825	0.035	0.098	1	BACE1
0.0861876	0.194158	0.68	0.659	1	RAB34
0.0862094	-0.17615	0.772	0.927	1	TENT2
0.0862767	-0.0287214	0.022	0.073	1	FAM161A
0.0863169	0.162935	0.829	0.805	1	CPSF6
0.0864051	0.249806	0.816	0.829	1	TTC39C
0.0865314	-0.171564	0.75	0.805	1	WARS
0.0865646	-0.106559	0.39	0.659	1	UBE2F
0.0867371	0.125391	0.14	0.049	1	RPP14
0.0868414	-0.15319	0.325	0.488	1	COX18
0.086897	0.149867	0.746	0.732	1	FAM193B
0.0869092	-0.148908	0.136	0.244	1	PCTP
0.0869227	-0.104236	0.083	0.171	1	ZNF235
0.0869355	0.222888	0.772	0.683	1	STUB1
0.08694	0.217282	0.272	0.171	1	PIAS3
0.0870128	0.195853	0.873	0.854	1	VAV1
0.08703	0.293593	0.522	0.439	1	CPED1
0.0872089	0.173228	0.307	0.195	1	SUPV3L1
0.0872892	-0.0526837	0.035	0.098	1	TMEM121
0.0872892	-0.0429653	0.035	0.098	1	ANKRD63
0.0873356	0.142824	0.351	0.244	1	PAPOLG
0.0874185	0.246177	0.614	0.561	1	R3HDM1
0.0874344	-0.0529976	0.11	0.22	1	EGR1
0.0875156	0.202665	0.934	0.927	1	RERE
0.0875404	0.168462	0.614	0.537	1	ZKSCAN8
0.0876419	-0.298825	0.741	0.829	1	2024-03-01
0.0876507	0.109848	0.149	0.049	1	PYCR3
0.0876982	0.183955	0.561	0.537	1	PRPF39
0.0877253	0.12825	0.873	0.951	1	CDKN2D
0.0877611	-0.142981	0.969	0.976	1	RASSF2
0.0877891	0.152131	0.368	0.244	1	MICU1
0.0879513	-0.273592	0.75	0.854	1	RPRD1A
0.0879727	0.176397	0.632	0.585	1	MID1IP1
0.0879933	0.190997	0.395	0.268	1	SEC22C
0.0879978	0.255512	0.417	0.317	1	CEP135
0.0880012	0.183473	0.237	0.122	1	TTF1
0.0880498	0.215494	0.548	0.488	1	TTC21B
0.0881498	0.232947	0.64	0.634	1	SLC39A6
0.0882885	0.219218	0.855	0.732	1	HSPA8
0.0884226	-0.0519207	0.035	0.098	1	IER5L
0.0886273	-0.0960149	0.114	0.22	1	DSTYK
0.0886535	-0.108199	0.36	0.585	1	RPUSD1
0.0887867	0.163371	0.513	0.415	1	ZHX1
0.0889213	-0.140671	0.316	0.463	1	COG8
0.0890007	-0.245318	0.443	0.61	1	USP12
0.0892959	0.262227	0.509	0.463	1	CAAP1
0.0893491	0.0937933	0.224	0.098	1	CSTF2
0.0894419	0.18561	0.202	0.098	1	DPAGT1
0.0894837	0.120988	0.241	0.122	1	TUBG1
0.0895105	-0.140388	0.136	0.244	1	IZUMO4
0.0895175	0.260399	0.553	0.512	1	AGPAT2
0.0895275	-0.354283	0.697	0.805	1	IVNS1ABP
0.089559	-0.093265	0.096	0.195	1	SFR1
0.0895678	-0.0445474	0.035	0.098	1	CD6
0.0896802	-0.176302	0.39	0.537	1	COPS4
0.0897508	-0.128218	0.105	0.195	1	CHD7
0.0898069	0.233956	0.772	0.683	1	ZNF592
0.0898194	-0.0984645	0.132	0.244	1	TTLL1
0.08984	0.180998	0.167	0.073	1	ARHGAP12
0.09	0.17737	0.89	0.878	1	BNIP2
0.0901045	-0.0534316	0.083	0.171	1	USP35
0.0901944	-0.180388	0.412	0.61	1	UTP23
0.0904009	0.105541	0.447	0.341	1	ABHD18
0.0904209	-0.164005	0.68	0.878	1	NOP2
0.0905127	0.131973	0.298	0.195	1	BTLA
0.0907226	0.189263	0.728	0.659	1	GNB4
0.0907439	0.157394	0.285	0.171	1	FAM122C
0.0907631	0.160825	0.268	0.146	1	CHM
0.0909145	-0.106859	0.083	0.171	1	ZNF16
0.0910217	0.0714813	0.592	0.488	1	MPHOSPH8
0.0912276	-0.216962	0.105	0.195	1	STK17A
0.0912676	-0.258161	0.75	0.854	1	TRAPPC5
0.091343	0.166247	0.386	0.268	1	UTP18
0.0914275	0.160916	0.197	0.098	1	ZSCAN25
0.0915012	0.229745	0.724	0.707	1	GOSR2
0.0915189	-0.0937479	0.066	0.146	1	ZNF667
0.091575	-0.152228	0.408	0.61	1	MMADHC
0.0916933	0.159562	0.206	0.098	1	BBS9
0.0917583	-0.145875	0.237	0.366	1	STX17
0.0917689	0.117817	0.105	0.024	1	DHRS12
0.0917914	-0.311365	0.36	0.463	1	CCSAP
0.0921118	-0.237073	0.553	0.707	1	LRRC8A
0.0923053	0.0732372	0.066	0	1	GPR39
0.0923056	0.123849	0.066	0	1	ARHGEF4
0.0923056	0.0985522	0.066	0	1	NPR2
0.0923056	0.0937039	0.066	0	1	DIPK1B
0.0923056	0.0853624	0.066	0	1	CDNF
0.0923056	0.0971434	0.066	0	1	SPTY2D1OS
0.0923056	0.0937365	0.066	0	1	SLC22A25
0.0923056	0.0620981	0.066	0	1	TNFRSF17
0.0923056	0.0780477	0.066	0	1	GDPD3
0.0923056	0.0752004	0.066	0	1	HMSD
0.0923056	0.103712	0.066	0	1	EPS8L1
0.0923132	0.163772	0.175	0.073	1	C11orf1
0.0924005	0.265938	0.785	0.732	1	PAG1
0.0924231	-0.0626276	0.066	0.146	1	AKTIP
0.0924692	0.20865	0.518	0.439	1	RB1CC1
0.0924712	0.203156	0.746	0.683	1	RIC1
0.0925226	-0.253893	0.68	0.78	1	HPS3
0.0926218	0.188156	0.531	0.463	1	ARMCX3
0.0926321	0.130246	0.746	0.634	1	RPN2
0.0926746	0.262335	0.412	0.341	1	CTNS
0.0927856	0.153233	0.232	0.122	1	TMCC1
0.0928829	-0.108136	0.211	0.366	1	CNNM4
0.0929063	-0.109799	0.346	0.585	1	ERLIN2
0.0930458	0.156665	0.522	0.488	1	CAMTA1
0.0931044	-0.116111	0.101	0.195	1	BLVRA
0.0931123	-0.259485	0.14	0.244	1	CISD1
0.0931388	0.139831	0.202	0.098	1	TSEN2
0.0934483	0.135327	0.105	0.024	1	DMC1
0.0936039	0.167398	0.338	0.22	1	C19orf48
0.0939153	0.12932	0.14	0.049	1	CACNA2D4
0.0939993	-0.151242	0.886	0.902	1	ZC3HAV1
0.094133	-0.26196	0.417	0.585	1	FLYWCH2
0.0942972	0.104397	0.105	0.024	1	HEG1
0.0942972	0.101361	0.105	0.024	1	ANG
0.0943955	-0.218036	0.785	0.878	1	TOP1MT
0.0945566	0.14488	0.167	0.073	1	LCLAT1
0.0946338	0.15958	0.956	0.902	1	LMAN2
0.0946384	0.220763	0.956	0.927	1	CORO1C
0.0947235	-0.155059	0.89	0.976	1	GRAMD4
0.0948522	-0.127749	0.461	0.707	1	ITFG1
0.095088	-0.145003	0.991	0.976	1	RHOA
0.095124	0.187271	0.864	0.878	1	PCF11
0.0951523	0.114236	0.105	0.024	1	TUBG2
0.0951559	-0.242273	0.43	0.61	1	CTNNBIP1
0.095257	0.317424	0.456	0.415	1	KLRC4
0.0953663	-0.222769	0.553	0.78	1	PPP2R5E
0.0954879	-0.123425	0.618	0.78	1	PSMG2
0.0955192	-0.129066	0.189	0.317	1	NMNAT1
0.0955394	0.207588	0.816	0.805	1	TMED4
0.0957745	0.201248	0.25	0.146	1	HACE1
0.0958655	0.192411	0.197	0.098	1	RHOH
0.0958978	-0.079994	0.083	0.171	1	CCDC30
0.0959332	0.133402	0.754	0.634	1	LRBA
0.095939	-0.153292	0.763	0.878	1	CCDC88B
0.0965304	-0.156192	0.408	0.61	1	FLAD1
0.0968165	-0.126292	0.263	0.415	1	RMI1
0.0971236	-0.251091	0.575	0.756	1	MAP2K7
0.0972093	0.196709	0.934	0.902	1	KIF5B
0.0973046	0.177493	0.259	0.146	1	KATNAL1
0.097352	-0.0811413	0.096	0.195	1	EXOC6B
0.0976365	0.158624	0.776	0.732	1	SF3B1
0.0977491	0.102385	0.803	0.805	1	NDUFA9
0.0977549	-0.0483339	0.079	0.171	1	ATP23
0.0978109	-0.209275	0.368	0.537	1	TAF13
0.0978248	0.107823	0.311	0.195	1	RNF14
0.0978875	0.184986	0.947	0.878	1	EDEM1
0.0981839	0.203931	0.759	0.659	1	LRCH3
0.0982046	0.160474	0.596	0.512	1	TIMM10B
0.0983036	0.15282	0.434	0.293	1	TOMM5
0.0983995	-0.157784	0.294	0.439	1	C20orf27
0.0985033	-0.195754	0.43	0.61	1	DDX52
0.0985603	-0.310462	0.053	0.122	1	CD69
0.0985925	-0.114907	0.101	0.195	1	TMEM63B
0.0986179	0.195987	0.171	0.073	1	SMOX
0.0987977	-0.136423	0.241	0.39	1	MINDY1
0.0990105	-0.1501	0.346	0.537	1	DNAAF5
0.0991029	0.0920147	0.276	0.171	1	TCEANC2
0.0992217	0.162302	0.254	0.146	1	NDOR1
0.0993201	0.320175	0.496	0.439	1	DNASE1L3
0.0993398	-0.108766	0.083	0.171	1	OVGP1
0.099352	-0.177415	0.904	0.927	1	EIF4B
0.0994522	0.416205	0.947	0.902	1	CXCR4
0.0995213	0.101863	0.105	0.024	1	GNPNAT1
0.0995335	0.276615	0.544	0.488	1	DISC1
0.099785	-0.292711	0.846	0.854	1	ATP5F1D
0.0997962	-0.140559	0.158	0.268	1	CSE1L
0.0998334	-0.145742	0.351	0.488	1	PIK3R4
0.0998898	0.167725	0.373	0.268	1	LSM5
0.0999542	0.158739	0.338	0.22	1	DCTN5
0.0999692	0.213753	0.697	0.585	1	NT5C2
0.100191	0.217219	0.86	0.756	1	N4BP2
0.100208	0.246597	0.399	0.341	1	SRBD1
0.10026	-0.154855	0.803	0.902	1	SH3BP4
0.100414	-0.051234	0.079	0.171	1	ACP6
0.100612	0.217372	0.982	1	1	FERMT3
0.100687	-0.0690346	0.053	0.122	1	HIST3H2BB
0.101167	0.13488	0.557	0.561	1	RICTOR
0.101447	0.104319	0.439	0.341	1	CWC25
0.10146	0.228651	0.882	0.878	1	AKAP9
0.101624	-0.198936	0.798	0.927	1	TP53
0.101705	0.239794	0.592	0.537	1	SPECC1L
0.102034	0.191667	0.513	0.439	1	NFYA
0.102287	0.128638	0.136	0.049	1	FICD
0.102309	-0.149128	0.145	0.244	1	BANP
0.1024	-0.193894	0.732	0.829	1	IGBP1
0.102424	-0.164195	0.877	0.951	1	HADHA
0.102473	0.243928	0.443	0.39	1	PRKCA
0.102719	0.150729	0.193	0.098	1	ZNF23
0.102783	-0.165434	0.294	0.439	1	ANO10
0.102968	-0.175853	0.719	0.878	1	PKN2
0.103154	-0.15736	0.272	0.415	1	B4GALT5
0.103228	0.118023	0.509	0.366	1	REXO2
0.103235	-0.165259	0.158	0.268	1	IGFBP7
0.103409	0.232159	0.478	0.415	1	NCAPH2
0.103449	-0.222853	0.36	0.463	1	CASC4
0.103461	-0.222292	0.399	0.537	1	SRPK1
0.103576	-0.197159	0.961	0.976	1	MYO1E
0.104036	-0.231381	0.57	0.756	1	XAB2
0.10426	-0.100304	0.088	0.171	1	LIG1
0.104481	-0.148693	0.145	0.244	1	PEMT
0.104538	0.154806	0.329	0.22	1	UQCC3
0.104586	0.0803086	0.061	0	1	S100A3
0.104586	0.0743175	0.061	0	1	COLQ
0.104586	0.0802071	0.061	0	1	VIPR2
0.104586	0.0860142	0.061	0	1	INSYN2A
0.104586	0.0844385	0.061	0	1	NBEA
0.104586	0.0845498	0.061	0	1	STAP2
0.104586	0.0723109	0.061	0	1	CCNE1
0.104681	0.189209	0.776	0.78	1	GPBP1
0.104692	0.231463	0.803	0.927	1	ACADVL
0.10481	-0.129095	0.07	0.146	1	DHRS7B
0.104996	-0.203444	0.711	0.829	1	SMARCC1
0.105031	-0.155809	0.408	0.585	1	MICU2
0.105113	0.135928	0.36	0.244	1	TMEM14A
0.105247	-0.235725	0.596	0.683	1	CIB1
0.105341	-0.0708207	0.039	0.098	1	ARHGAP11B
0.105341	-0.06131	0.039	0.098	1	PEAK3
0.105441	0.217526	0.781	0.659	1	ELF2
0.10562	0.198488	0.531	0.439	1	SLC1A4
0.10566	0.144166	0.202	0.098	1	NIF3L1
0.105853	0.192149	0.544	0.463	1	AKT2
0.105912	0.17668	0.754	0.707	1	ZMAT2
0.106001	0.18189	0.553	0.488	1	GSTO1
0.106055	-0.127415	0.088	0.171	1	HSPA1B
0.106088	-0.208462	0.623	0.707	1	KDM1B
0.106119	0.153538	0.728	0.683	1	ATF4
0.106163	-0.0431601	0.053	0.122	1	STARD9
0.106238	0.198704	0.404	0.317	1	FAAP100
0.106249	0.19073	0.548	0.512	1	UBE2O
0.106326	0.129004	0.689	0.61	1	EXOC2
0.106369	0.112313	0.136	0.049	1	UPK3B
0.106477	0.184643	0.868	0.878	1	HSP90AA1
0.106587	0.16427	0.399	0.268	1	NCAPD3
0.107289	-0.23018	0.518	0.659	1	MOB2
0.107364	0.166252	0.346	0.244	1	SLC2A8
0.107374	0.237479	0.693	0.683	1	GALNT3
0.107455	0.185844	0.417	0.341	1	CASD1
0.10747	0.0267518	0.737	0.659	1	NSMAF
0.107475	0.156338	0.281	0.146	1	PHF19
0.107613	0.159584	0.658	0.683	1	PPP2R5C
0.107682	0.168895	0.259	0.146	1	UTP25
0.107705	0.180245	0.224	0.122	1	BRPF3
0.107709	0.181926	0.412	0.293	1	RPP25
0.107735	-0.0684183	0.101	0.195	1	TSPAN17
0.107857	0.1603	0.474	0.415	1	NDST2
0.107857	0.144668	0.482	0.366	1	KDELR1
0.107885	0.172333	0.588	0.537	1	USP36
0.107888	-0.0794163	0.039	0.098	1	LSM11
0.107888	-0.152196	0.039	0.098	1	WEE1
0.107986	0.129273	0.68	0.683	1	ARFRP1
0.108042	-0.191654	0.504	0.732	1	TSNAX
0.108313	0.230551	0.759	0.732	1	MPRIP
0.108506	-0.179486	0.654	0.805	1	CEBPA
0.108569	0.180534	0.329	0.22	1	SCCPDH
0.108599	-0.201004	0.627	0.805	1	AMPD3
0.108617	0.237944	0.452	0.39	1	ITPRIP
0.108666	-0.197614	0.825	0.878	1	FLI1
0.10921	-0.144098	0.943	0.902	1	IL17RA
0.109307	0.168956	0.561	0.415	1	SOD1
0.109333	0.104443	0.667	0.61	1	HDAC3
0.109458	0.175659	0.43	0.317	1	MIGA2
0.109467	-0.0931223	0.101	0.195	1	NINJ1
0.109467	-0.0973762	0.101	0.195	1	BCO2
0.109523	0.37414	0.325	0.22	1	DUSP6
0.109614	0.152886	0.36	0.244	1	TM2D2
0.109639	0.0851511	0.171	0.073	1	TAF4B
0.109652	-0.155279	0.105	0.195	1	TRAF5
0.109653	0.226696	0.496	0.39	1	DHRSX
0.109812	-0.0592116	0.193	0.341	1	OBI1
0.109911	-0.101976	0.268	0.439	1	SUFU
0.109997	-0.196148	0.425	0.61	1	ATR
0.110175	0.152715	0.5	0.439	1	BFAR
0.110194	0.177683	0.377	0.293	1	CDK5RAP1
0.110214	0.200657	0.974	0.902	1	TAP1
0.110233	-0.190331	0.706	0.805	1	JARID2
0.110306	-0.123163	0.89	0.976	1	SNX17
0.110355	-0.156683	0.263	0.39	1	MCOLN1
0.110482	0.191183	0.605	0.512	1	CNPY2
0.11067	0.178775	0.25	0.146	1	EBLN2
0.110718	0.205936	0.395	0.293	1	ZNF26
0.110748	0.121735	0.759	0.732	1	RBM5
0.110798	0.115381	0.684	0.732	1	JAK3
0.110859	-0.142803	0.447	0.634	1	BROX
0.110881	0.18606	0.539	0.512	1	SYVN1
0.111133	-0.104668	0.158	0.268	1	ADGRA3
0.111192	-0.126074	0.346	0.512	1	GTF2H4
0.111368	0.184685	0.32	0.22	1	HDHD3
0.111471	0.156942	0.531	0.415	1	TELO2
0.111526	-0.160969	0.557	0.732	1	EXOC1
0.111539	0.181854	0.566	0.512	1	BCAT2
0.111585	-0.0863453	0.18	0.317	1	SHMT2
0.111588	-0.211122	0.456	0.634	1	APBB3
0.111688	0.119827	0.991	0.951	1	CMTM3
0.111764	-0.0724752	0.175	0.317	1	CPOX
0.1118	-0.102826	0.039	0.098	1	AC021097.2
0.1118	-0.0764868	0.039	0.098	1	PAWR
0.111857	-0.109079	0.136	0.244	1	MINPP1
0.111858	-0.287834	0.732	0.854	1	MEF2A
0.111933	-0.12186	0.224	0.366	1	DDX19B
0.111983	-0.146576	0.162	0.268	1	RAD52
0.11204	-0.0939562	0.167	0.293	1	ZC3HC1
0.112369	-0.161713	0.697	0.878	1	UQCR11
0.112463	0.0825023	0.724	0.634	1	C12orf45
0.112581	-0.203906	0.754	0.829	1	HSPA12B
0.112666	-0.0659442	0.118	0.22	1	SCD
0.112682	0.116729	0.702	0.561	1	PURB
0.112703	0.214058	0.513	0.439	1	PDXP
0.112736	0.166912	0.575	0.488	1	KRIT1
0.112835	-0.0956852	0.211	0.341	1	VIPAS39
0.112893	0.109862	0.101	0.024	1	DUS4L
0.112893	0.0832615	0.101	0.024	1	DDX11
0.113003	-0.238308	0.667	0.707	1	LRRC25
0.113149	0.17831	0.952	0.951	1	MLF2
0.113301	0.138325	0.715	0.732	1	COMMD3
0.113332	0.0897524	0.667	0.61	1	MRFAP1L1
0.113348	0.151879	0.697	0.634	1	SECISBP2
0.113413	0.177014	0.399	0.293	1	NAE1
0.11349	-0.279518	0.675	0.805	1	MACF1
0.113544	0.233417	0.539	0.463	1	IL18BP
0.113544	0.376609	0.539	0.463	1	CD52
0.113567	0.191561	0.311	0.22	1	NOL10
0.113771	0.144719	0.254	0.146	1	ZBTB39
0.113944	-0.203629	0.654	0.829	1	CCDC124
0.113971	0.200555	0.417	0.317	1	UBN2
0.114046	-0.219475	0.768	0.805	1	RBM15B
0.114256	0.120352	0.346	0.22	1	ATG2A
0.114311	-0.16443	0.14	0.244	1	ATP7A
0.114337	0.154193	0.504	0.39	1	PDCL3
0.114421	0.205686	0.447	0.341	1	ABCB8
0.114438	-0.158801	0.877	0.976	1	ZFAND3
0.114461	-0.191755	0.281	0.415	1	TM6SF1
0.114476	-0.194593	0.697	0.78	1	POGZ
0.114481	0.137428	0.452	0.415	1	GLCE
0.114501	-0.172611	0.447	0.561	1	EMC8
0.11454	0.199316	0.325	0.244	1	ZBTB5
0.11454	-0.18731	0.338	0.488	1	TXNRD2
0.11457	0.163585	0.82	0.805	1	MYCL
0.114618	-0.0973645	0.342	0.537	1	SLC50A1
0.114636	0.216014	0.816	0.854	1	ANAPC16
0.114735	0.206465	0.434	0.366	1	TRDMT1
0.114818	-0.186958	0.373	0.488	1	TMEM65
0.114908	0.106579	0.478	0.415	1	COPS8
0.114973	0.197772	0.496	0.39	1	TBC1D13
0.114986	-0.163203	0.715	0.927	1	RAB4B
0.115002	0.154737	0.566	0.488	1	EZH1
0.115285	0.222572	0.386	0.268	1	HEMK1
0.115338	0.192165	0.338	0.244	1	COX15
0.115419	-0.164022	0.996	0.976	1	JAML
0.115481	-0.193622	0.75	0.829	1	PON2
0.115511	0.187135	0.781	0.78	1	WASHC4
0.115514	-0.0900758	0.175	0.293	1	DHX57
0.115671	0.192295	1	1	1	PSME1
0.115709	-0.192809	0.803	0.951	1	VPS13B
0.115823	-0.0688265	0.039	0.098	1	MAMSTR
0.115869	0.167491	0.807	0.805	1	VAMP2
0.116012	-0.145398	0.904	0.902	1	KMT2E
0.116208	-0.180402	0.487	0.61	1	USP5
0.116372	-0.0854484	0.088	0.171	1	HIBADH
0.116465	-0.105654	0.215	0.366	1	SIRT6
0.116632	0.151003	0.5	0.463	1	DLST
0.116855	-0.100591	0.057	0.122	1	VN1R1
0.116874	-0.106509	0.127	0.22	1	ZNF200
0.116932	-0.112735	0.123	0.22	1	ZNF786
0.117147	-0.0831785	0.215	0.366	1	RBM8A
0.117193	0.159261	1	1	1	WDFY4
0.117284	-0.1631	0.575	0.78	1	VTI1B
0.117614	-0.192685	0.421	0.561	1	COMMD4
0.117629	0.149317	0.197	0.098	1	FAM234B
0.117876	0.182308	0.268	0.171	1	ZBTB41
0.118034	-0.124092	0.057	0.122	1	MACROD1
0.118066	0.233089	0.829	0.829	1	ZRANB2
0.118093	-0.185402	0.772	0.902	1	MARK2
0.118333	0.17125	0.491	0.366	1	FGFR1OP2
0.118407	0.132747	0.158	0.073	1	PIGA
0.118428	0.0995861	0.25	0.146	1	GHDC
0.118567	0.0763391	0.057	0	1	DNAJC18
0.118567	0.0790099	0.057	0	1	ICA1
0.118567	0.0713654	0.057	0	1	BLK
0.118567	0.088919	0.057	0	1	ADAMTS13
0.118567	0.0584868	0.057	0	1	NUDT13
0.118567	-0.0475917	0.039	0.098	1	ZNF222
0.118567	0.0745659	0.057	0	1	FANCB
0.11884	-0.178434	0.851	0.976	1	MKLN1
0.118885	0.27394	0.684	0.756	1	ZNF580
0.119017	0.191152	0.675	0.561	1	ARHGEF7
0.119019	0.16391	0.338	0.244	1	ALG8
0.119115	0.15442	0.636	0.537	1	SLU7
0.119263	0.109884	0.096	0.024	1	KIF1C
0.119279	-0.218424	0.798	0.878	1	PLOD3
0.119395	-0.074074	0.026	0.073	1	DDIAS
0.119521	-0.231143	0.711	0.805	1	ST8SIA4
0.119564	-0.142381	0.395	0.561	1	N4BP1
0.119674	0.158005	0.68	0.659	1	CLASP2
0.119691	-0.297434	0.592	0.805	1	POR
0.119958	0.142961	0.219	0.122	1	FAM50B
0.120023	-0.0795866	0.149	0.268	1	DHX58
0.120044	0.181816	0.408	0.293	1	C15orf61
0.120142	0.219231	0.43	0.366	1	TEN1
0.120143	-0.192439	0.373	0.512	1	MVD
0.120212	0.168604	0.307	0.22	1	VPS13A
0.120292	0.168271	0.487	0.39	1	SMCO4
0.120293	-0.0968771	0.605	0.78	1	CCDC82
0.120322	0.165699	0.868	0.829	1	CHPF2
0.120421	-0.1143	0.057	0.122	1	NINJ2
0.120512	-0.190512	0.351	0.488	1	FBXL15
0.120535	0.108851	0.311	0.195	1	KPNA5
0.120803	-0.227825	0.974	1	1	SH3BGRL
0.120984	-0.230826	0.763	0.829	1	ZNHIT1
0.121065	-0.0676927	0.026	0.073	1	ANKRD37
0.121065	-0.0933396	0.026	0.073	1	CEP126
0.121141	0.229105	0.899	0.902	1	RUNX1
0.121151	0.184538	0.518	0.439	1	ANAPC4
0.121169	-0.139155	0.412	0.561	1	TNPO1
0.121277	-0.158806	0.864	0.976	1	C16orf72
0.121383	0.179582	0.829	0.805	1	PRPF40A
0.121402	-0.169578	0.899	0.902	1	KDM5A
0.121424	0.189648	0.487	0.39	1	SLC25A45
0.121464	-0.15915	0.311	0.463	1	BTN2A2
0.121489	-0.0647169	0.07	0.146	1	FCGR2B
0.121716	0.149429	0.404	0.293	1	TIMM50
0.121764	0.153512	0.294	0.195	1	TAF1A
0.121794	0.199512	0.627	0.585	1	SP4
0.121823	0.210087	0.421	0.317	1	DHDDS
0.12194	-0.165266	0.583	0.683	1	MYSM1
0.122023	0.137388	0.61	0.561	1	PIN1
0.122236	-0.18469	0.557	0.707	1	PABPC4
0.122322	0.178613	0.478	0.39	1	GPATCH11
0.122494	0.120887	0.096	0.024	1	SLAMF1
0.122494	0.0864884	0.096	0.024	1	GZMH
0.122511	-0.187228	0.268	0.39	1	RFTN1
0.122597	-0.102949	0.07	0.146	1	TMEM64
0.122671	-0.115555	0.294	0.463	1	SPINDOC
0.122753	-0.0576831	0.026	0.073	1	EXPH5
0.12317	0.216195	0.329	0.244	1	FBXO44
0.123329	0.137652	0.329	0.22	1	TMEM38B
0.12337	0.184935	0.434	0.317	1	ZNF92
0.12337	-0.108183	0.386	0.585	1	ARHGAP21
0.123393	-0.0944415	0.32	0.512	1	SERGEF
0.123434	0.19855	0.829	0.78	1	CORO1B
0.123526	0.230596	0.702	0.61	1	ANKRD12
0.123635	0.187115	0.693	0.61	1	GATAD2A
0.123679	-0.1861	0.75	0.854	1	WIPI2
0.123731	0.190895	0.57	0.512	1	SYS1
0.123829	-0.185431	0.82	0.878	1	GRK3
0.123959	-0.186374	0.39	0.537	1	OGFRL1
0.124209	-0.0601039	0.039	0.098	1	SHISAL2A
0.124209	-0.0508882	0.039	0.098	1	TRIM16
0.124339	0.0844225	0.101	0.024	1	TIGD2
0.124353	0.20615	0.912	0.878	1	FOXP1
0.124387	0.160532	0.908	0.951	1	CHTOP
0.124413	-0.254879	0.522	0.683	1	WASHC3
0.12446	-0.0524062	0.026	0.073	1	ZAP70
0.124488	0.200677	0.956	0.951	1	PNPLA2
0.124691	-0.172639	0.197	0.317	1	ZNF17
0.12477	0.156065	0.491	0.415	1	NKAPD1
0.124777	0.155441	0.39	0.268	1	POC5
0.124782	-0.120393	0.184	0.293	1	ZKSCAN5
0.124835	-0.0558768	0.241	0.415	1	ECHDC2
0.125009	0.166326	0.377	0.293	1	TMEM18
0.125044	-0.191922	0.851	0.902	1	DDX27
0.125159	-0.210274	0.39	0.561	1	INPP5F
0.125225	0.194741	0.474	0.366	1	NDUFA8
0.125274	0.207757	0.158	0.073	1	LYPD8
0.125275	0.18723	0.364	0.268	1	HSPA13
0.125307	-0.104649	0.057	0.122	1	PRELID3A
0.125371	0.213408	0.478	0.366	1	SNTB1
0.125422	0.200472	0.728	0.634	1	CUTA
0.125776	0.249244	0.342	0.244	1	RALGPS2
0.125794	0.0848788	0.096	0.024	1	TMIGD2
0.125855	0.179748	0.303	0.195	1	GPC2
0.125897	0.177317	0.346	0.268	1	ZNF618
0.126021	0.15167	0.675	0.561	1	EXT1
0.126095	-0.121225	0.947	0.976	1	YWHAE
0.126116	0.149893	0.991	0.976	1	OTULINL
0.126154	0.192069	0.408	0.317	1	FAM234A
0.126185	-0.0548726	0.026	0.073	1	PSEN2
0.126185	-0.0501137	0.026	0.073	1	ZC3H12C
0.126185	-0.0656738	0.026	0.073	1	ZNF491
0.126194	0.197081	0.531	0.488	1	GALNT7
0.126331	0.151502	0.548	0.463	1	MYCBP
0.126425	0.120888	0.289	0.195	1	LARP1B
0.126514	0.256055	0.719	0.683	1	HBS1L
0.126617	0.161031	0.557	0.415	1	ACAD11
0.126697	-0.233678	0.68	0.854	1	HPS5
0.126977	-0.249312	0.539	0.707	1	LY75
0.126977	0.179553	0.57	0.537	1	YPEL3
0.126992	-0.171232	0.206	0.317	1	ABHD11
0.127	0.197194	0.259	0.171	1	GSDMB
0.127193	-0.231932	0.978	0.902	1	PPP1R14A
0.127195	0.193143	0.974	0.951	1	N4BP2L2
0.1272	0.192307	0.991	1	1	LUC7L3
0.127295	-0.117099	0.237	0.39	1	SFI1
0.127382	-0.130095	0.636	0.805	1	TFEB
0.127456	0.205492	0.851	0.756	1	DCPS
0.127728	0.200854	0.952	0.976	1	USP15
0.127807	-0.105986	0.057	0.122	1	ENO2
0.127808	-0.279606	0.592	0.756	1	LMNB1
0.127893	-0.163287	0.596	0.78	1	PSMD7
0.127928	-0.0445469	0.026	0.073	1	FAM131B
0.127992	0.135388	0.645	0.634	1	ADNP
0.127996	0.185282	0.504	0.512	1	LMBR1
0.12829	0.181642	0.978	1	1	VPS13C
0.128325	0.19687	0.469	0.415	1	ABCD4
0.128462	-0.147339	0.325	0.488	1	ATG7
0.128553	0.130608	0.662	0.561	1	TCF3
0.128579	0.197824	0.518	0.439	1	SIRT2
0.128744	-0.0557788	0.11	0.195	1	CDK7
0.128878	0.2237	0.785	0.61	1	PMPCB
0.128883	0.180385	0.618	0.585	1	NAT10
0.129107	-0.22156	0.961	1	1	KDM2A
0.129159	0.25427	0.382	0.317	1	MIGA1
0.129274	0.120971	0.706	0.683	1	TOX4
0.129465	0.135586	0.693	0.585	1	GTF2I
0.129564	-0.0760205	0.088	0.171	1	SUOX
0.129614	-0.167415	0.399	0.585	1	PGP
0.129665	0.140689	0.996	1	1	VAMP8
0.129691	-0.0468548	0.026	0.073	1	ZNF221
0.129699	0.137121	0.404	0.293	1	HGH1
0.129754	0.158637	0.364	0.268	1	FAM114A2
0.12983	0.174529	0.873	0.878	1	MAP3K2
0.129848	0.156299	0.601	0.537	1	ELOA
0.129861	-0.116879	0.211	0.341	1	ETFDH
0.129941	0.109398	0.982	1	1	AKNA
0.130194	0.151244	0.224	0.122	1	GCHFR
0.130227	-0.149636	0.399	0.585	1	NOD1
0.13023	-0.0907557	0.136	0.244	1	ISCA2
0.130333	0.139126	0.535	0.39	1	CXCR2
0.130433	0.112185	0.325	0.22	1	WWP1
0.130632	0.178767	0.732	0.683	1	RBBP6
0.130716	-0.529251	0.654	0.732	1	DBI
0.130901	-0.09415	0.105	0.195	1	C2orf76
0.130901	-0.0741917	0.105	0.195	1	ZNF43
0.131056	0.152749	0.364	0.268	1	POLR2K
0.131123	-0.22971	0.561	0.659	1	TMEM127
0.13131	-0.128579	0.254	0.39	1	TRMT6
0.131481	-0.183741	0.526	0.683	1	NIPSNAP3A
0.131631	-0.0723769	0.057	0.122	1	DYNC2H1
0.131753	-0.153634	0.57	0.756	1	USP10
0.131892	0.111601	0.132	0.049	1	ZNF552
0.131942	0.166733	0.197	0.098	1	DBN1
0.132003	-0.206159	0.768	0.902	1	OGDH
0.132074	0.204176	0.768	0.732	1	SYNE3
0.132182	0.17735	0.851	0.902	1	AKT1
0.132296	0.11631	0.32	0.22	1	ACTL6A
0.132301	0.282346	0.864	0.902	1	SDR39U1
0.132407	-0.25196	0.934	0.976	1	NAGK
0.13259	-0.162189	0.18	0.293	1	PIGZ
0.132636	-0.161303	0.912	0.976	1	SMARCA2
0.132723	0.143998	0.513	0.463	1	TOB2
0.132727	-0.138104	0.987	1	1	HNRNPUL1
0.132749	-0.186534	0.658	0.829	1	ARRDC2
0.132764	-0.111389	0.412	0.585	1	CREM
0.132767	-0.132718	0.259	0.39	1	KLHL18
0.132924	-0.0695709	0.057	0.122	1	RAB44
0.133013	0.10381	0.202	0.098	1	MSH2
0.133029	0.126613	0.289	0.171	1	SPATA5
0.133061	-0.0327191	0.039	0.098	1	CENPK
0.133227	0.176782	0.829	0.854	1	DDX6
0.133264	0.076036	0.14	0.049	1	FAM149B1
0.133318	0.138152	0.509	0.463	1	C2CD5
0.133323	-0.173196	0.175	0.293	1	P2RY1
0.133378	0.181427	0.268	0.171	1	TMEM159
0.133415	0.159693	0.303	0.22	1	ZC3H14
0.133532	-0.160023	0.333	0.488	1	HSPA14.1
0.133575	-0.140497	0.057	0.122	1	ZNF436
0.133631	0.118583	0.228	0.122	1	ORC4
0.13368	0.138221	0.232	0.146	1	CDADC1
0.133745	0.147457	0.886	0.805	1	SNU13
0.133757	-0.631529	0.684	0.732	1	CUL4A
0.133858	0.118408	0.162	0.073	1	MAGOHB
0.133998	0.185832	0.623	0.537	1	P4HA1
0.134101	0.163566	0.531	0.488	1	GOLGB1
0.134112	-0.0721702	0.07	0.146	1	PCSK5
0.134112	0.0900075	0.092	0.024	1	EFCAB13
0.134147	-0.180679	0.693	0.878	1	RHOT2
0.134424	-0.236353	0.452	0.585	1	GORASP1
0.134518	0.0756765	0.053	0	1	CEP70
0.134518	0.0540703	0.053	0	1	SLC25A4
0.134518	0.0636253	0.053	0	1	ZBED8
0.134518	0.0608431	0.053	0	1	GARNL3
0.134518	0.0724223	0.053	0	1	OR56B1
0.134518	0.0768271	0.053	0	1	IQCD
0.134518	0.0804477	0.053	0	1	TCTN2
0.134518	0.0617246	0.053	0	1	CEACAM21
0.134518	0.0875614	0.053	0	1	SMTN
0.134674	0.164871	0.189	0.098	1	ZNF385C
0.13469	0.133634	0.412	0.317	1	PIK3C3
0.134837	-0.174569	0.618	0.756	1	EIF5B
0.134965	0.208463	0.864	0.805	1	PYCR2
0.135103	0.159773	0.307	0.22	1	ZNF3
0.13512	0.139655	0.36	0.244	1	LSM12
0.135122	0.201748	0.504	0.463	1	ABCB7
0.135197	-0.171103	0.671	0.805	1	SMNDC1
0.13522	0.0754576	0.228	0.122	1	TMEM184C
0.13527	0.184103	0.693	0.659	1	SRSF11
0.13554	0.176458	0.303	0.22	1	SLC39A1
0.135547	0.274693	0.956	0.976	1	H1FX
0.135683	0.102325	0.434	0.317	1	ECI2
0.135708	0.191812	0.908	0.927	1	SP3
0.135788	-0.149208	0.206	0.317	1	TNFSF10
0.136099	0.108018	0.127	0.049	1	SKIV2L
0.136152	0.127262	0.158	0.073	1	LIMK2
0.136248	-0.122389	0.197	0.317	1	GOT1
0.136293	0.120926	0.64	0.61	1	MYO5A
0.136295	0.149962	0.285	0.195	1	P2RY8
0.136318	0.16828	0.259	0.146	1	TMEM80
0.136359	-0.195056	0.263	0.366	1	LCMT1
0.136403	-0.162551	0.412	0.61	1	FURIN
0.136417	-0.164602	0.978	0.976	1	LAMTOR1
0.136537	-0.154199	0.636	0.78	1	GSK3B
0.136578	-0.198603	0.627	0.78	1	TRMT112
0.136632	-0.113524	0.276	0.439	1	FUT4
0.136994	-0.0940114	0.285	0.439	1	DENND10
0.137058	-0.144516	0.548	0.805	1	GLB1
0.137348	-0.20265	0.868	0.829	1	P2RY6
0.137443	0.173145	0.68	0.683	1	ZNF652
0.137468	0.216187	0.272	0.195	1	RTL10
0.137614	-0.131905	0.544	0.756	1	TSTA3
0.137833	-0.218481	0.307	0.439	1	MTHFD1L
0.138026	-0.149473	0.202	0.317	1	LHPP
0.138033	0.26412	0.632	0.61	1	PABPC1L
0.138154	-0.108634	0.518	0.707	1	PLCL2
0.138166	-0.135559	0.886	0.902	1	NCOR1
0.138198	0.112765	0.316	0.195	1	NEMP2
0.138215	-0.123782	0.114	0.195	1	RNF24
0.138414	0.171535	0.303	0.22	1	PLPP5
0.138426	0.198894	0.232	0.146	1	ZSCAN30
0.138506	0.114448	0.285	0.195	1	AIDA
0.138528	0.145853	0.342	0.244	1	SLC5A6
0.138528	-0.141567	0.307	0.439	1	LRRC14
0.138546	-0.19597	0.36	0.488	1	YWHAH
0.138657	-0.130724	0.11	0.195	1	CD9
0.138784	0.168286	0.627	0.537	1	PCIF1
0.13883	-0.134035	0.605	0.683	1	TRIM26
0.138851	0.17802	0.68	0.707	1	GTF3C1
0.138916	-0.148779	0.228	0.341	1	RMND1
0.138945	-0.0503396	0.07	0.146	1	SLC16A1
0.139109	0.196065	0.333	0.244	1	ZGRF1
0.139132	-0.100556	0.092	0.171	1	LRGUK
0.139202	-0.194227	0.689	0.878	1	ARL6IP5
0.139447	-0.140741	0.417	0.61	1	TMEM30A
0.139555	-0.107884	0.228	0.366	1	C4orf48
0.139556	0.114245	0.434	0.317	1	KLHL12
0.139672	0.126042	0.496	0.439	1	SPOUT1
0.139731	0.105614	0.592	0.488	1	ARRDC3
0.139769	0.148383	0.579	0.512	1	FER
0.139808	0.0852952	0.491	0.39	1	VRK3
0.139808	0.14596	0.487	0.415	1	ZFAND1
0.140022	-0.100125	0.167	0.268	1	RAMAC
0.140051	-0.19931	0.474	0.61	1	RGS14
0.140175	0.0877525	0.092	0.024	1	MPP6
0.140322	0.179855	0.395	0.317	1	NEMP1
0.140411	0.210741	0.456	0.439	1	TRIP6
0.140456	0.142841	0.829	0.756	1	PRRC2A
0.140458	-0.202274	0.329	0.463	1	ACAT1
0.140645	-0.0802837	0.189	0.317	1	ARL3
0.140814	-0.0918603	0.364	0.537	1	ADAM15
0.140899	0.0896554	0.096	0.024	1	SOCS1
0.141039	-0.0965212	0.289	0.439	1	PDLIM7
0.141051	0.197635	0.298	0.22	1	USP37
0.141087	0.163427	0.759	0.683	1	IAH1
0.141142	-0.156952	0.825	0.927	1	MCRS1
0.141265	0.154509	0.421	0.317	1	EXOC8
0.141315	-0.188041	0.452	0.585	1	RAB24
0.141398	0.1838	0.325	0.244	1	COMMD2
0.141511	0.0990584	0.202	0.098	1	RAD18
0.141513	0.155681	0.294	0.195	1	CCP110
0.141622	-0.184558	0.338	0.463	1	RCAN3
0.141801	0.194536	0.43	0.366	1	ARL11
0.141904	-0.167004	0.491	0.634	1	TAZ
0.141934	-0.11238	0.943	1	1	ATAD2B
0.142173	0.189837	0.377	0.268	1	MAK16
0.142181	0.185878	0.886	0.829	1	IRAK1
0.14223	0.136136	0.947	0.976	1	OGA
0.142259	-0.0479764	0.057	0.122	1	HAL
0.142423	0.103958	0.737	0.732	1	ANP32A
0.142423	0.140373	0.75	0.659	1	UBE3C
0.142579	0.200839	0.737	0.756	1	EMC7
0.14281	0.211563	0.522	0.488	1	FEM1B
0.142866	0.140927	0.193	0.098	1	HERC5
0.142918	-0.178549	0.456	0.561	1	TMEM11
0.142973	-0.154852	0.263	0.39	1	ZNF439
0.143124	-0.153753	0.386	0.61	1	CDK17
0.143147	0.0993461	0.224	0.122	1	CCHCR1
0.143186	0.14715	0.82	0.732	1	TRAPPC1
0.143211	0.172703	0.373	0.293	1	CFAP20
0.14324	-0.0455322	0.132	0.244	1	GCNA
0.143241	0.184725	0.478	0.439	1	CPSF4
0.143465	0.139485	0.241	0.146	1	RBM48
0.143498	0.175552	0.535	0.512	1	HDAC6
0.14363	0.163547	0.439	0.366	1	VMAC
0.143647	0.207667	0.461	0.415	1	DOP1B
0.143803	0.176459	0.5	0.415	1	NUDT16L1
0.143817	0.155669	0.25	0.171	1	KCTD18
0.143862	0.127885	0.443	0.366	1	MGAT5
0.143892	-0.192849	0.215	0.317	1	BBS1
0.144102	0.176585	0.64	0.61	1	PPP1R35
0.144161	0.17789	0.728	0.683	1	LARP4B
0.144176	0.190609	0.513	0.39	1	ZNF266
0.144234	0.171433	0.829	0.829	1	SPG11
0.144247	-0.1864	0.096	0.171	1	EPSTI1
0.144323	-0.178563	0.785	0.829	1	BIRC6
0.144445	0.185841	0.539	0.488	1	IDUA
0.144719	0.124952	0.211	0.122	1	CRADD
0.144882	-0.0902164	0.11	0.195	1	MON1A
0.144957	0.166423	0.461	0.415	1	PCNX4
0.145016	-0.0650173	0.057	0.122	1	MGST1
0.145016	-0.0566857	0.057	0.122	1	FLT3LG
0.145016	-0.0467091	0.057	0.122	1	SIRPG
0.14517	0.166534	0.89	0.805	1	SHOC2
0.145176	0.12905	0.162	0.073	1	ARHGAP24
0.145275	0.227684	0.846	0.927	1	CYB5B
0.145314	0.150541	0.724	0.659	1	FBXL3
0.145319	0.100459	0.132	0.049	1	RAD51C
0.145395	-0.181619	0.658	0.854	1	TXNL1
0.145497	0.160344	0.404	0.293	1	STMN1
0.145564	0.163033	0.882	0.927	1	BAX
0.145602	0.22136	0.57	0.61	1	KIF13B
0.145672	-0.216045	0.276	0.39	1	DPYD
0.145794	-0.201052	0.482	0.585	1	RRAGA
0.145828	0.126774	0.579	0.439	1	INTS7
0.14584	-0.157601	0.452	0.585	1	RAD23B
0.146066	0.216351	0.509	0.366	1	SPOCK2
0.146077	0.1944	0.285	0.22	1	CYTH3
0.146209	-0.112134	0.803	0.927	1	ATP6V0B
0.146326	0.186858	0.224	0.146	1	HSPA14
0.146336	0.129922	0.346	0.268	1	WDR73
0.146361	0.228939	0.732	0.805	1	PHF10
0.146614	0.185634	0.316	0.244	1	KPTN
0.146793	0.110385	0.184	0.098	1	GLOD4
0.146917	-0.0497766	0.175	0.293	1	B3GNT7
0.147097	0.230655	0.623	0.585	1	RNF144B
0.147465	0.126836	0.276	0.171	1	KLHDC1
0.147521	0.162754	0.904	0.951	1	UXT
0.147692	0.166531	0.329	0.244	1	USP6NL
0.14793	-0.126304	0.561	0.683	1	SELENOW
0.147981	-0.140397	0.746	0.854	1	UBA6
0.148195	-0.205926	0.697	0.78	1	ENY2
0.148251	-0.0969262	0.061	0.122	1	DDX58
0.148302	0.163796	0.373	0.317	1	ATP11C
0.148307	0.136994	0.719	0.634	1	SEC11A
0.148457	0.0904922	0.228	0.122	1	XPR1
0.148499	-0.127299	0.917	0.976	1	UVRAG
0.148512	0.220481	0.346	0.268	1	TMEM39A
0.148582	-0.202101	0.996	1	1	GSN
0.148669	-0.138897	0.513	0.756	1	TMEM245
0.148701	-0.137477	0.601	0.732	1	TMEM165
0.148723	-0.160607	0.469	0.634	1	EFR3A
0.149175	0.176874	0.579	0.463	1	ATG4B
0.149208	0.0960171	0.193	0.098	1	MRM3
0.149229	-0.0510948	0.057	0.122	1	ADORA3
0.149278	-0.156328	0.759	0.854	1	DNAJA2
0.149303	0.135749	0.377	0.341	1	NDUFB3
0.149377	-0.109227	0.044	0.098	1	GIMAP1
0.149484	0.119132	0.461	0.341	1	COPZ1
0.149496	0.144657	0.535	0.439	1	MCPH1
0.149598	0.171196	0.491	0.415	1	ZCRB1
0.149609	0.166038	0.351	0.244	1	RNF26
0.149709	0.159068	0.684	0.61	1	COG3
0.149811	-0.218805	0.996	1	1	CALM2
0.149982	-0.191959	0.544	0.634	1	CCDC9
0.150051	0.0915238	0.127	0.049	1	TMEM120B
0.150208	-0.223995	0.452	0.61	1	SGTA
0.150305	0.14391	0.57	0.488	1	GNPTAB
0.150326	0.109169	0.123	0.049	1	PFKM
0.150492	-0.157167	0.702	0.854	1	UBE2A
0.150555	-0.128097	0.89	0.976	1	NDUFV1
0.150578	-0.257565	0.816	0.878	1	LMO4
0.150641	-0.137699	0.452	0.659	1	TCP1
0.150896	-0.0537906	0.088	0.171	1	PDE8A
0.150962	0.188198	0.649	0.512	1	DNAJC21
0.151059	0.121732	0.193	0.098	1	DEXI
0.151146	-0.107802	0.443	0.634	1	VAC14
0.151341	-0.116687	0.127	0.22	1	MDH1
0.151354	0.167205	0.504	0.488	1	CANT1
0.151535	-0.120773	0.254	0.39	1	PPOX
0.151647	0.155439	0.702	0.683	1	LEMD2
0.151899	-0.113406	0.768	0.902	1	IDH3G
0.15208	0.210666	0.469	0.463	1	RECQL5
0.15215	0.107474	0.088	0.024	1	FHIT
0.152207	0.146375	0.588	0.561	1	SPTBN1
0.152554	0.217226	0.618	0.488	1	ARID2
0.1526	-0.147617	0.044	0.098	1	SYT11
0.152606	0.12657	0.996	0.951	1	CSF2RA
0.15261	0.110626	0.224	0.122	1	EEPD1
0.152615	-0.105442	0.167	0.268	1	C12orf66
0.152803	0.183648	0.675	0.683	1	NUP98
0.152938	-0.174773	0.316	0.439	1	TDRD7
0.153036	0.0743578	0.746	0.756	1	ARAF
0.153056	-0.0951593	0.206	0.317	1	ZFYVE19
0.153212	-0.177217	0.596	0.829	1	CCAR2
0.153227	-0.124623	0.969	0.976	1	BIN1
0.153272	-0.154777	0.373	0.561	1	FBXO6
0.153286	-0.166738	0.557	0.683	1	IGSF6
0.153382	0.123123	0.184	0.098	1	POLH
0.153401	0.103553	0.912	0.902	1	TEP1
0.153541	0.196202	0.974	0.951	1	ANKRD10
0.154053	0.091533	0.579	0.463	1	GPATCH8
0.154348	0.229442	0.588	0.61	1	EEF1AKMT2
0.154446	0.134428	0.461	0.366	1	ATG5
0.154531	0.178759	0.57	0.537	1	MKNK1
0.154565	-0.117078	0.149	0.244	1	SAR1A
0.154567	-0.171494	0.671	0.756	1	ACTR1A
0.154689	0.0762768	0.675	0.561	1	NAA10
0.154709	-0.170909	0.829	0.951	1	OTUB1
0.154805	-0.215654	0.447	0.585	1	ATG10
0.155059	0.137483	0.513	0.415	1	ISG20L2
0.155144	0.116658	0.601	0.488	1	RNF38
0.155191	-0.0806221	0.092	0.171	1	ZCCHC14
0.155299	0.187464	0.807	0.829	1	EMB
0.155308	0.189803	0.443	0.39	1	NAB1
0.155436	0.196266	0.623	0.61	1	CHMP3
0.155513	-0.186855	0.689	0.878	1	NSF
0.15556	0.149755	0.662	0.683	1	TADA3
0.155584	0.110974	0.092	0.024	1	IL18RAP
0.155629	0.196106	0.904	0.976	1	NUP210
0.15584	0.179591	0.259	0.171	1	WDR5B
0.155877	-0.050719	0.044	0.098	1	CCDC154
0.155944	0.191463	0.346	0.268	1	LINS1
0.156046	-0.22609	0.307	0.415	1	CLSTN3
0.156215	0.101647	0.088	0.024	1	KLHL13
0.156426	0.152394	0.895	0.854	1	PIP4P1
0.156518	-0.175711	0.548	0.659	1	GTF2A2
0.156696	0.199314	0.474	0.39	1	ATL2
0.156696	-0.186766	0.434	0.61	1	COX7B
0.156861	0.131116	0.206	0.122	1	ZNF888
0.156905	0.160328	0.197	0.122	1	SLC38A5
0.156924	0.0625562	0.092	0.024	1	PCDHGC5
0.157022	-0.187054	0.548	0.756	1	MAP3K3
0.157139	-0.237291	0.36	0.512	1	PTGER4
0.157186	0.149502	0.912	0.878	1	SAFB
0.157217	0.152564	0.276	0.195	1	PMS2
0.157383	0.192673	0.711	0.707	1	GALNT2
0.157403	-0.058893	0.202	0.341	1	INTS5
0.157407	0.13943	0.86	0.854	1	UFC1
0.157442	0.173691	0.39	0.317	1	GSS
0.15745	0.18892	0.667	0.683	1	SPCS3
0.157535	-0.0623104	0.044	0.098	1	ZNF584
0.157579	-0.118433	0.364	0.537	1	EMC1
0.157676	-0.0976002	0.162	0.268	1	ORC5
0.157773	0.153139	0.807	0.805	1	SYNRG
0.158047	-0.138183	0.25	0.366	1	NFS1
0.158124	0.158279	0.754	0.756	1	SLC5A3
0.158225	0.101153	0.184	0.098	1	BBS10
0.158741	-0.147831	0.794	0.878	1	TALDO1
0.158792	-0.0882858	0.895	0.976	1	ARPC3
0.159034	-0.1829	0.618	0.805	1	EBNA1BP2
0.159095	0.193786	0.373	0.293	1	IPO13
0.159125	0.166591	0.605	0.561	1	PIH1D1
0.159176	0.18458	0.311	0.244	1	MCEE
0.159206	-0.0619572	0.044	0.098	1	IL1R2
0.159282	-0.140532	0.987	1	1	ADGRE5
0.159332	-0.134535	0.513	0.683	1	NUBP1
0.159573	-0.0887333	0.206	0.341	1	SKP2
0.159679	-0.151013	0.329	0.512	1	APMAP
0.159696	0.216397	0.583	0.561	1	BORCS5
0.159738	0.141229	0.64	0.537	1	AP2M1
0.159808	0.128202	0.675	0.61	1	MYO9A
0.159933	0.159304	0.68	0.659	1	ANAPC11
0.160029	-0.0670451	0.092	0.171	1	CENPH
0.160235	-0.0784464	0.11	0.195	1	ZNF579
0.160249	-0.0658729	0.215	0.341	1	GFOD2
0.16029	-0.226556	0.64	0.732	1	SPNS1
0.160348	0.119599	0.149	0.073	1	GNPDA1
0.16047	0.103502	0.675	0.61	1	PRMT1
0.160478	0.160624	0.412	0.341	1	SGF29
0.160508	-0.173931	0.14	0.22	1	PCCA
0.160757	-0.0841418	0.224	0.341	1	SMPD1
0.160794	0.100081	0.154	0.073	1	ULK3
0.160869	-0.146137	0.478	0.634	1	MCTP1
0.160909	0.201696	0.281	0.22	1	DIPK1A
0.161068	0.217831	0.654	0.561	1	NOP58
0.161104	-0.202683	0.39	0.512	1	CPQ
0.161374	-0.129124	0.289	0.415	1	PHLDB3
0.161505	-0.122946	0.342	0.488	1	DDX10
0.161585	0.12777	0.553	0.488	1	RTRAF
0.161743	-0.198621	0.816	0.878	1	PSMB1
0.161758	0.104698	0.526	0.439	1	ZNF337
0.161826	0.210307	0.592	0.537	1	RABGEF1
0.162115	0.201608	0.697	0.683	1	RNF166
0.16232	0.138156	0.395	0.317	1	NDUFS5
0.16232	-0.181022	0.36	0.512	1	CCT4
0.162388	-0.128283	0.346	0.488	1	SLIRP
0.162389	-0.165231	0.263	0.366	1	RHBDD2
0.162578	-0.189248	0.355	0.488	1	FBXL4
0.162589	-0.064417	0.044	0.098	1	CALHM1
0.162591	-0.0552464	0.171	0.293	1	ZNF764
0.162804	-0.0948966	0.079	0.146	1	TCTN1
0.162934	0.159566	0.254	0.171	1	SCRN3
0.162942	0.146159	0.618	0.537	1	RASSF1
0.162959	-0.101042	0.623	0.829	1	MVP
0.163071	0.16486	0.202	0.122	1	PPP1R3B
0.163172	0.0734736	0.088	0.024	1	ZNF74
0.163501	0.153368	0.544	0.561	1	ERAP1
0.163581	0.171548	0.737	0.78	1	PIP4K2B
0.163627	0.109216	0.149	0.073	1	VGLL4
0.163697	0.151791	0.368	0.268	1	ACD
0.163776	0.13518	0.25	0.146	1	PBX3
0.163865	-0.128067	0.298	0.439	1	RITA1
0.163976	-0.100958	0.114	0.195	1	FAM135A
0.164071	0.188188	0.636	0.683	1	APOBEC3C
0.16423	-0.138868	0.368	0.488	1	TNFAIP8L2
0.164286	-0.118718	0.504	0.707	1	CD2
0.164336	0.143146	0.425	0.341	1	DNHD1
0.16457	-0.258458	0.232	0.341	1	CCSER1
0.164576	-0.197957	0.136	0.22	1	ZNF625
0.164934	0.166012	0.662	0.634	1	GLRX3
0.165006	0.117791	0.263	0.171	1	MOSMO
0.165147	-0.220197	0.561	0.683	1	MAPK9
0.165471	0.124117	0.469	0.39	1	ALG3
0.165478	-0.171965	0.079	0.146	1	TNFRSF25
0.165494	-0.385097	0.061	0.122	1	S100B
0.165535	0.101747	0.531	0.439	1	IQSEC2
0.165539	0.216887	0.425	0.317	1	HELLS
0.165543	0.260377	0.263	0.195	1	DDR1
0.165739	0.106762	0.654	0.61	1	PITRM1
0.165768	0.112532	0.654	0.585	1	ILF2
0.165806	0.166188	0.645	0.585	1	FAM13B
0.165819	-0.164392	0.768	0.829	1	EIF4E2
0.165911	0.189775	0.89	0.902	1	PCMTD1
0.165952	0.168864	0.667	0.61	1	EPS15L1
0.165975	0.144699	0.202	0.122	1	TMEM201
0.165984	0.0921975	0.118	0.049	1	FEN1
0.166055	0.152883	0.439	0.366	1	SNAPC4
0.166055	0.159018	0.439	0.366	1	ZCCHC8
0.166168	-0.192365	0.518	0.61	1	GCA
0.166235	0.129337	0.154	0.073	1	CCDC28B
0.166337	-0.0463644	0.175	0.293	1	AK6
0.166379	0.0970279	0.719	0.707	1	DDOST
0.166388	0.217683	0.535	0.537	1	SLC25A30
0.166435	0.185502	0.921	0.976	1	COPG1
0.166455	-0.246537	0.491	0.585	1	TNIP2
0.16646	-0.0647714	0.276	0.439	1	METTL16
0.166532	0.138721	0.583	0.561	1	ZNF131
0.166593	0.105814	0.754	0.683	1	ATP2C1
0.166781	0.199446	0.934	0.927	1	RBM25
0.166995	0.1812	0.443	0.415	1	SLC52A2
0.166997	-0.0778062	0.061	0.122	1	XRCC3
0.167451	0.150468	0.338	0.244	1	RABL3
0.167451	-0.121944	0.303	0.439	1	CETN2
0.167469	-0.21174	0.675	0.878	1	CCNK
0.167514	0.166082	0.996	0.976	1	FCER1G
0.167528	0.152991	0.754	0.78	1	UTP3
0.167591	0.134243	0.768	0.78	1	FBXW2
0.167843	-0.101603	0.184	0.293	1	ZNF576
0.167937	0.140949	0.513	0.439	1	RAD50
0.168032	-0.0683431	0.355	0.561	1	ELP6
0.168068	0.110674	0.781	0.805	1	PHYKPL
0.168165	0.0743903	0.811	0.829	1	KDM4C
0.168449	-0.141512	0.399	0.488	1	PRPS2
0.168689	-0.175043	0.64	0.756	1	TXNRD1
0.168736	-0.161144	0.5	0.61	1	SH3GL1
0.168861	0.122495	0.706	0.634	1	AP1G2
0.16887	-0.146671	0.561	0.659	1	CTDP1
0.168909	0.185263	0.452	0.439	1	UCKL1
0.169003	0.105869	0.838	0.854	1	TTC14
0.169106	0.570125	0.579	0.537	1	CITED2
0.169204	-0.0728082	0.123	0.22	1	RBMX2
0.169219	-0.152568	0.202	0.293	1	ERMAP
0.169232	0.17234	0.623	0.585	1	MAD2L2
0.169274	0.0836382	0.123	0.049	1	ABCA3
0.169274	0.0859189	0.123	0.049	1	BBS2
0.169517	-0.0506353	0.044	0.098	1	IFI44
0.169517	-0.0282197	0.044	0.098	1	ZNF300
0.169517	-0.0473164	0.044	0.098	1	OPLAH
0.16953	0.15564	0.325	0.244	1	SLX4IP
0.169643	0.0841933	0.557	0.512	1	MAPKAPK5
0.169859	-0.164599	0.794	0.927	1	EIF4G2
0.169873	0.20752	0.618	0.561	1	EPM2AIP1
0.170093	0.185135	0.43	0.366	1	JPT2
0.170104	0.112418	0.18	0.098	1	MBTPS2
0.170336	0.10897	0.149	0.073	1	ZNF891
0.170491	0.174806	0.934	0.927	1	CDC37
0.170687	-0.0975219	0.127	0.22	1	ZNF585A
0.170868	-0.139077	0.149	0.244	1	SESN2
0.170949	-0.114025	0.114	0.195	1	XAF1
0.17098	0.137445	0.465	0.415	1	ENTPD6
0.171006	0.160161	0.807	0.707	1	TMEM183A
0.17115	0.114268	0.18	0.098	1	CBX8
0.17115	0.117055	0.18	0.098	1	CSRNP2
0.171225	-0.149818	0.956	1	1	LRCH4
0.171283	-0.0436104	0.044	0.098	1	MND1
0.171673	-0.145334	0.452	0.634	1	CXorf38
0.171758	-0.0901568	0.241	0.366	1	MTLN
0.171991	-0.296848	0.82	0.805	1	NFKBIA
0.172017	0.133878	0.768	0.659	1	GON4L
0.172109	-0.0766129	0.228	0.366	1	ZNF350
0.172243	0.144219	0.535	0.439	1	MORF4L2
0.172369	-0.156817	0.5	0.683	1	TRIP11
0.172551	-0.0894129	0.346	0.512	1	MED18
0.172718	0.155659	0.64	0.634	1	SEC16A
0.17283	0.176145	0.557	0.561	1	GRAMD1A
0.17283	-0.0958196	0.526	0.732	1	C18orf32
0.172886	-0.0891036	0.206	0.317	1	DHODH
0.173031	-0.139345	0.535	0.659	1	GLYR1
0.173046	-0.226487	0.522	0.683	1	MED23
0.173063	-0.0431289	0.044	0.098	1	FLACC1
0.173063	-0.051656	0.044	0.098	1	CTNNA3
0.173199	-0.132319	0.575	0.707	1	FARSA
0.17343	0.127509	0.482	0.39	1	PROSER1
0.173509	0.137103	0.5	0.439	1	ZDHHC5
0.173539	0.099043	0.118	0.049	1	GGH
0.173539	0.0821317	0.118	0.049	1	NR5A1
0.173726	-0.0629776	0.145	0.244	1	SMG8
0.173908	0.170101	0.421	0.341	1	REEP3
0.17406	0.155038	0.82	0.805	1	EIF4A2
0.174121	0.119755	0.083	0.024	1	WASF1
0.174124	0.135529	0.592	0.561	1	RNF181
0.174178	0.121007	0.504	0.463	1	NDUFB4
0.174284	-0.0758859	0.228	0.341	1	NTPCR
0.174431	-0.128209	0.478	0.659	1	BLCAP
0.174474	0.128164	0.211	0.122	1	INAFM1
0.174779	-0.161855	0.206	0.317	1	MAGED2
0.174865	0.154671	0.382	0.293	1	ZNF544
0.175026	0.151459	0.386	0.341	1	NOL6
0.17506	0.13648	0.342	0.268	1	MIB1
0.175186	-0.122178	0.439	0.585	1	TP53BP2
0.175227	-0.122764	0.127	0.22	1	ZMAT3
0.175319	0.152492	0.333	0.244	1	GALNT4
0.175331	0.0728167	0.276	0.171	1	ANKS3
0.175338	-0.0723883	0.333	0.488	1	THAP12
0.175375	-0.1604	0.447	0.634	1	SH3RF1
0.175384	-0.14999	0.627	0.805	1	CUL1
0.175384	-0.23031	0.636	0.756	1	TUBGCP2
0.175403	-0.178651	0.851	0.878	1	UQCRC1
0.175587	-0.201311	0.829	0.927	1	UBE2V1
0.175631	-0.154509	0.259	0.39	1	CCDC117
0.175644	0.0870318	0.083	0.024	1	ARHGEF10
0.175815	0.325457	0.706	0.634	1	HIST2H2BE
0.175843	0.146526	0.25	0.171	1	POP7
0.175978	0.197724	0.504	0.488	1	PRKAR2A
0.175998	0.10933	0.601	0.537	1	CNOT6
0.176038	0.175714	0.956	0.927	1	PILRB
0.176255	-0.268293	0.667	0.659	1	RGS18
0.176477	0.146618	0.478	0.439	1	PSMA1
0.1765	0.207122	0.544	0.537	1	MED29
0.176538	0.107608	0.114	0.049	1	B4GAT1
0.176664	-0.0391012	0.044	0.098	1	NUAK2
0.176664	-0.0353637	0.044	0.098	1	ENC1
0.176723	0.151295	0.509	0.463	1	TMEM168
0.176749	-0.142939	0.956	1	1	TSC22D3
0.176798	-0.180552	0.768	0.829	1	PRDX2
0.176823	0.0660942	0.123	0.049	1	FANCD2
0.176858	0.117346	0.145	0.073	1	ANAPC1
0.176936	0.156375	0.921	0.829	1	ARF1
0.176984	-0.075039	0.838	0.878	1	NUDT3
0.177095	-0.193161	0.877	0.902	1	RHOC
0.177178	0.0855759	0.083	0.024	1	FANCE
0.177235	-0.185184	0.513	0.707	1	ABL1
0.177246	-0.0541177	0.219	0.341	1	MTG2
0.177356	0.155064	0.544	0.463	1	PCED1A
0.177378	0.156095	0.224	0.146	1	ATAD3B
0.177378	0.113405	0.224	0.146	1	CCDC22
0.177524	-0.0957183	0.215	0.341	1	SNX8
0.177644	-0.160545	0.794	0.878	1	ATG16L2
0.177697	0.148849	0.618	0.561	1	ODF3B
0.177835	-0.137662	0.36	0.512	1	HSBP1
0.17784	-0.0735515	0.197	0.317	1	P2RX4
0.177871	0.146362	0.531	0.439	1	PFAS
0.177958	0.145618	0.658	0.732	1	BCCIP
0.178147	0.163338	0.544	0.512	1	POLD2
0.178333	0.148664	0.82	0.829	1	ELK4
0.178447	-0.113494	0.211	0.317	1	ATAT1
0.178486	-0.0342952	0.044	0.098	1	C1orf127
0.178722	0.088813	0.083	0.024	1	LCN12
0.178766	0.276901	0.32	0.22	1	HTR3A
0.179004	-0.0858197	0.417	0.61	1	IFI27L2
0.17904	-0.214015	0.807	0.902	1	TNFRSF1A
0.179362	-0.0415785	0.114	0.195	1	TUSC1
0.179362	-0.138823	0.114	0.195	1	CLEC12B
0.179368	-0.0774238	0.158	0.268	1	ARMC7
0.179394	-0.0839872	0.101	0.171	1	IFT122
0.179495	0.0753146	0.693	0.683	1	CRKL
0.179517	0.13705	0.311	0.22	1	TTBK2
0.179671	-0.101619	0.184	0.293	1	TRAK2
0.17971	0.15407	0.197	0.122	1	ZNF668
0.179804	-0.195736	0.373	0.488	1	CBFA2T2
0.180103	0.140041	0.825	0.805	1	KMT5B
0.180213	-0.145674	0.228	0.317	1	CDKL5
0.180276	0.0939656	0.083	0.024	1	GDPGP1
0.180276	0.0859793	0.083	0.024	1	PRR5
0.180279	0.140404	1	1	1	CIRBP
0.180304	-0.0886456	0.145	0.244	1	CHTF8
0.18034	0.0799864	0.671	0.585	1	CHURC1
0.18055	0.150535	0.25	0.171	1	THAP7
0.180785	0.167423	0.228	0.146	1	DOCK1
0.18086	0.117477	0.268	0.171	1	CKAP2
0.180892	-0.119993	0.368	0.561	1	MARVELD1
0.180898	0.134476	0.803	0.756	1	SLC9A3R1
0.181151	0.129961	0.439	0.341	1	PDE6D
0.181369	0.178987	0.325	0.244	1	ZNF143
0.181457	-0.115245	0.509	0.659	1	IFITM2
0.181472	0.103942	0.596	0.561	1	CCDC32
0.181506	-0.116158	0.382	0.537	1	RMDN1
0.181762	0.0827507	0.592	0.39	1	PHKG2
0.18184	0.0960416	0.083	0.024	1	TNFRSF6B
0.182113	0.118189	0.627	0.561	1	USP11
0.182125	0.15093	0.202	0.122	1	HYLS1
0.182211	0.121603	0.605	0.512	1	ABCF1
0.182364	-0.165755	0.5	0.683	1	RALY
0.182404	-0.116457	0.956	1	1	GGNBP2
0.182591	-0.0738151	0.158	0.268	1	POM121C
0.182598	0.132387	0.518	0.463	1	PELP1
0.182607	0.17799	0.868	0.854	1	MAP2K2
0.182617	-0.164354	0.654	0.854	1	SDHB
0.18266	0.165151	0.728	0.683	1	GIGYF1
0.182728	-0.0835235	0.237	0.341	1	PCK2
0.182801	0.128479	0.175	0.098	1	VAMP4
0.182813	0.135254	0.618	0.561	1	MED10
0.182831	0.165855	0.632	0.634	1	RAB18
0.183112	0.112284	0.825	0.854	1	GOLPH3
0.183131	-0.211934	0.289	0.415	1	ATP2B1
0.183151	0.121055	0.794	0.829	1	KLF13
0.183318	-0.235955	0.64	0.732	1	RBM17
0.183324	-0.194168	0.741	0.805	1	EFTUD2
0.183324	-0.113653	0.851	0.951	1	IL6R
0.183436	0.14599	0.447	0.39	1	RSAD1
0.183496	-0.112301	0.39	0.561	1	PDZD8
0.183848	0.192553	0.855	0.829	1	NKTR
0.18409	-0.0750207	0.154	0.244	1	KRBA2
0.184107	0.127089	0.272	0.171	1	LZTFL1
0.184164	0.13853	0.658	0.585	1	RAI1
0.184441	0.0872875	0.417	0.317	1	VPS37A
0.184451	-0.0558425	0.031	0.073	1	APOE
0.184682	-0.117825	0.421	0.634	1	MAZ
0.184725	-0.169881	0.368	0.488	1	SNAPIN
0.184787	-0.215119	0.789	0.902	1	PIAS1
0.184848	-0.14775	0.711	0.878	1	NDUFA1
0.184951	0.144176	0.368	0.317	1	SEC31B
0.185138	0.112849	0.776	0.805	1	KHDRBS1
0.185333	-0.181433	0.294	0.39	1	ZNF75D
0.185381	0.104922	0.465	0.366	1	COX11
0.185416	-0.207853	0.825	0.902	1	HNRNPUL2
0.185443	0.162416	0.272	0.195	1	FOXP4
0.185461	-0.110127	0.224	0.341	1	RBIS
0.185491	0.126726	0.833	0.756	1	FBRS
0.185499	-0.0549445	0.899	0.976	1	JUN
0.185507	0.12149	0.294	0.195	1	DDX28
0.185575	0.175889	0.149	0.073	1	NFATC4
0.185722	-0.173265	0.57	0.78	1	UBR5
0.185729	-0.158164	0.618	0.756	1	AGO2
0.185778	-0.136248	0.14	0.22	1	TTI2
0.185806	0.126012	0.645	0.537	1	LEMD3
0.185996	0.138192	0.711	0.659	1	ZNF24
0.186053	-0.190183	0.579	0.707	1	SPATS2L
0.186125	0.152249	0.329	0.244	1	RTKN
0.186146	0.121837	0.232	0.146	1	KAT14
0.186238	0.198364	0.338	0.268	1	RAD51B
0.186347	-0.0905922	0.048	0.098	1	LDLR
0.186366	-0.162486	0.197	0.293	1	PTRH2
0.186384	-0.0836495	0.636	0.707	1	SCAF4
0.186507	0.0643553	0.706	0.659	1	LDB1
0.186537	-0.10942	0.338	0.463	1	PET117
0.186627	-0.0777952	0.289	0.439	1	C1GALT1C1
0.186655	0.273566	0.561	0.561	1	EEF2K
0.186661	-0.0823043	0.031	0.073	1	DTL
0.186667	0.105521	0.93	0.927	1	PIK3R5
0.186733	0.125489	0.719	0.61	1	STAU2
0.186767	-0.0763133	0.167	0.268	1	CD300C
0.186866	-0.255169	0.724	0.732	1	FUOM
0.18726	-0.111414	0.355	0.512	1	CMTM7
0.187301	0.124408	0.846	0.805	1	PAN3
0.187448	-0.212513	0.956	0.927	1	BHLHE40
0.18747	-0.0481082	0.061	0.122	1	ZNF684
0.187517	0.164864	0.307	0.244	1	PRKAB2
0.187851	0.153953	0.193	0.122	1	SLAIN1
0.187881	-0.193019	0.794	0.927	1	CBL
0.187928	-0.155954	0.412	0.537	1	DPH2
0.188007	0.0811704	0.149	0.073	1	FANCG
0.188051	0.0812387	0.118	0.049	1	TNS1
0.188053	0.232619	0.776	0.732	1	PARP15
0.188472	0.12647	0.202	0.122	1	TMEM135
0.188615	0.0530006	0.811	0.829	1	ETNK1
0.188633	-0.134094	0.219	0.317	1	LACTB2
0.188653	-0.1386	0.474	0.634	1	UBE2Q2
0.188738	-0.167323	0.32	0.439	1	SARS2
0.188772	-0.149708	0.772	0.902	1	BSG
0.188811	-0.195422	0.583	0.78	1	LAMTOR2
0.18889	-0.0737972	0.031	0.073	1	MEX3B
0.188966	0.0879884	0.145	0.073	1	PIGBOS1
0.189008	0.133927	0.202	0.122	1	ANKRA2
0.189302	0.092652	0.443	0.39	1	ASF1A
0.189434	0.0367048	0.715	0.732	1	LAMP2
0.189469	0.204366	0.654	0.561	1	GNS
0.189549	-0.0697909	0.079	0.146	1	SPATA7
0.189635	0.189527	0.189	0.122	1	TMEM150A
0.189658	0.0850201	0.482	0.39	1	ASCC1
0.18981	0.0590427	0.083	0.024	1	ZNF813
0.189921	0.0857153	0.706	0.707	1	CCT8
0.189951	0.233031	0.241	0.171	1	TNNT3
0.190077	0.122777	0.114	0.049	1	HCAR1
0.190198	0.181596	0.724	0.732	1	UBTF
0.190474	-0.0765744	0.443	0.659	1	SH3BP2
0.190491	-0.126384	0.206	0.317	1	FAM53A
0.190825	0.097448	0.18	0.098	1	CEP44
0.190857	0.132625	0.553	0.488	1	GTF2H1
0.190872	0.126076	0.557	0.585	1	SDE2
0.191133	0.114298	0.952	1	1	TRA2A
0.191139	-0.123949	0.031	0.073	1	LEF1
0.191155	0.0811059	0.311	0.22	1	KIF20B
0.191472	0.116096	0.114	0.049	1	FXN
0.191517	0.212358	0.776	0.756	1	S100PBP
0.191799	0.184892	0.93	0.902	1	SF3B5
0.191955	0.177259	0.851	0.878	1	TMC8
0.192031	-0.166341	0.811	0.854	1	CIC
0.19213	-0.164574	0.671	0.78	1	ETFB
0.192409	-0.145771	0.895	0.927	1	TMEM106A
0.192525	-0.0998447	0.206	0.317	1	IMPDH2
0.192747	0.158316	0.285	0.22	1	RENBP
0.192781	0.157916	0.899	0.902	1	2024-03-07
0.192821	0.18429	0.724	0.732	1	SEPTIN11
0.19284	0.105257	0.171	0.098	1	MT2A
0.192966	-0.109241	0.561	0.683	1	MIF4GD
0.19315	0.120396	0.219	0.146	1	SMG7
0.193173	0.0847491	0.215	0.122	1	ACVR1
0.193226	-0.0729862	0.219	0.341	1	ZFYVE1
0.193314	0.139968	0.509	0.463	1	SAP130
0.193339	0.134649	0.193	0.122	1	HINT3
0.193407	-0.0361407	0.031	0.073	1	RBM44
0.193407	-0.0411418	0.031	0.073	1	DEGS2
0.193407	-0.0422079	0.031	0.073	1	ITSN1
0.193549	-0.0840007	0.206	0.317	1	GALC
0.193641	0.112304	0.496	0.415	1	HAUS4
0.194057	-0.104586	0.575	0.732	1	ZNF326
0.19438	0.129353	0.917	0.927	1	NMT1
0.194411	0.175955	0.513	0.463	1	RIOX2
0.194486	-0.112418	0.408	0.561	1	UVSSA
0.194508	0.0945583	0.333	0.244	1	CLEC2B
0.194631	-0.140554	0.377	0.488	1	C12orf10
0.194749	0.15609	0.197	0.122	1	TGDS
0.194949	0.129479	0.167	0.098	1	FAM177A1
0.195196	-0.150182	0.947	0.878	1	CD300LB
0.19522	-0.144635	0.781	0.878	1	ZNF217
0.195264	-0.163659	0.768	0.878	1	NDFIP1
0.195287	0.202342	0.89	0.854	1	DNAJC4
0.195308	0.153696	0.482	0.439	1	BTBD9
0.19532	0.148782	0.237	0.171	1	ZNF18
0.195356	0.128407	0.346	0.244	1	ZBTB25
0.195634	-0.0584732	0.096	0.171	1	KLHL17
0.19576	-0.0830717	0.281	0.439	1	ODF2
0.19598	-0.0618357	0.241	0.366	1	HCFC2
0.196056	-0.174851	0.202	0.293	1	C2orf74
0.196081	0.144899	0.289	0.195	1	LDLRAP1
0.196082	0.146971	0.202	0.122	1	ZNF549
0.196205	0.13789	0.417	0.366	1	ZNF740
0.196273	-0.244167	0.689	0.756	1	ZMIZ1
0.196344	-0.119457	0.943	0.951	1	MT-ND5
0.196392	0.0697459	0.732	0.61	1	SRA1
0.196575	-0.109225	0.154	0.244	1	PPP1R3D
0.196575	-0.0791607	0.154	0.244	1	ZNF280C
0.196658	0.189479	0.246	0.171	1	C9orf64
0.197332	0.13747	0.518	0.415	1	MGST3
0.19738	-0.11422	0.364	0.512	1	CYB5R1
0.197428	0.14526	0.5	0.488	1	CAMKMT
0.19752	0.105854	0.886	0.854	1	RAB14
0.197521	-0.0353854	0.061	0.122	1	MYH3
0.197521	0.0868244	0.079	0.024	1	SRRM5
0.197598	0.0812339	0.794	0.829	1	MAT2B
0.197725	0.161306	0.474	0.39	1	EAF1
0.197805	0.125143	0.254	0.171	1	TFAP4
0.198004	-0.0379145	0.031	0.073	1	RANBP17
0.198004	-0.0331092	0.031	0.073	1	FOXO1
0.19812	0.192933	0.877	0.805	1	ATXN7L3B
0.198181	-0.113148	0.263	0.366	1	GMDS
0.19854	0.147894	0.167	0.098	1	PRDM1
0.198566	-0.0664039	0.272	0.415	1	MZT1
0.198573	0.0547619	0.425	0.39	1	ZC3H3
0.198832	0.147613	0.386	0.317	1	MYL6B
0.198929	0.162829	0.272	0.195	1	PHF1
0.198931	0.128508	0.421	0.317	1	PHLPP2
0.199176	-0.140815	0.509	0.683	1	LPCAT1
0.199234	0.077198	0.079	0.024	1	SGTB
0.199361	0.18007	0.412	0.366	1	TAF12
0.19971	0.0643235	0.083	0.024	1	ACP5
0.199851	0.120498	0.781	0.732	1	ZMYM2
0.199857	0.207905	0.746	0.683	1	SEMA4C
0.199864	-0.0627585	0.096	0.171	1	FPGT
0.200103	-0.197134	0.759	0.829	1	PDHB
0.200183	-0.120669	0.974	1	1	TBC1D9B
0.200223	0.117355	0.276	0.195	1	ZNF526
0.200223	-0.0793401	0.246	0.366	1	PANK4
0.200422	0.14706	0.307	0.195	1	E2F3
0.200438	0.171156	0.829	0.78	1	MYL12A
0.20051	-0.0449934	0.158	0.268	1	POP1
0.20066	0.12381	0.206	0.122	1	TMEM60
0.200744	0.154797	0.583	0.537	1	ARHGAP18
0.200951	0.143726	0.978	1	1	PARVG
0.200958	0.0693012	0.079	0.024	1	PPP1R13L
0.200958	0.112604	0.079	0.024	1	ZNF470
0.20109	-0.088283	0.162	0.244	1	KLF7
0.201275	0.057851	0.496	0.463	1	DDX55
0.20135	0.127898	0.259	0.171	1	SLC12A2
0.201483	-0.132315	0.307	0.439	1	PIGX
0.201584	-0.0854873	0.083	0.146	1	PSTK
0.201723	-0.0598861	0.303	0.488	1	TMEM218
0.201974	-0.189452	0.513	0.707	1	SLC39A11
0.202092	-0.0524965	0.118	0.195	1	NIBAN2
0.202182	-0.169434	0.268	0.366	1	ADCY9
0.202679	-0.0300774	0.031	0.073	1	CLDN12
0.202679	-0.0250764	0.031	0.073	1	IL32
0.202692	0.0895726	0.079	0.024	1	GAREM2
0.202692	0.0736484	0.079	0.024	1	TARS
0.202692	0.0909503	0.079	0.024	1	VNN1
0.202804	0.130191	0.658	0.61	1	SFSWAP
0.203058	0.130043	0.583	0.512	1	TTC19
0.203092	0.0309927	0.083	0.024	1	ZNF132
0.203242	0.117086	0.662	0.683	1	TMED7
0.203262	0.139558	0.5	0.463	1	SMPD4
0.203297	0.132556	0.829	0.829	1	ERP29
0.203405	-0.0934844	0.526	0.732	1	PCYT1A
0.203572	0.110929	0.469	0.415	1	KDELR2
0.203657	0.121824	0.11	0.049	1	DNMBP
0.203657	0.116721	0.11	0.049	1	TGFB3
0.2037	-0.135398	0.425	0.537	1	CAMTA2
0.203828	-0.205177	0.645	0.732	1	POLK
0.203915	-0.132726	0.246	0.341	1	ZNF268
0.203948	0.116529	0.434	0.317	1	VRK1
0.20402	0.125161	0.206	0.122	1	TCEAL1
0.204235	0.112071	0.772	0.732	1	ZNF384
0.20424	0.160824	0.263	0.195	1	SREK1IP1
0.204289	0.103924	0.145	0.073	1	N4BP3
0.204289	-0.128112	0.123	0.195	1	KSR1
0.204349	-0.0986513	0.232	0.341	1	SLC35B4
0.204361	-0.193173	0.601	0.732	1	UPF1
0.205033	0.157821	0.654	0.537	1	PSMB2
0.205035	-0.168998	0.36	0.463	1	PEX13
0.205047	-0.0320552	0.031	0.073	1	TEX12
0.205047	-0.0253918	0.031	0.073	1	TXNDC2
0.205068	-0.204078	0.434	0.512	1	BICRA
0.205116	-0.20634	0.658	0.732	1	NDE1
0.205139	-0.151826	0.439	0.512	1	NFKBIE
0.205542	-0.116172	0.925	1	1	TRIM38
0.205563	0.116403	0.632	0.561	1	CHAF1A
0.205628	0.132805	0.447	0.366	1	MKRN2
0.205657	-0.1353	0.64	0.683	1	NCBP2
0.206058	0.11375	0.434	0.366	1	LSS
0.206142	0.0996278	0.237	0.146	1	UBAP2
0.206182	0.143046	0.504	0.439	1	APOL2
0.206333	-0.0453813	0.096	0.171	1	ELMO3
0.206489	-0.145398	0.232	0.317	1	SLC46A3
0.206549	-0.123331	0.298	0.439	1	ICK
0.206681	-0.176579	0.618	0.707	1	NUDT21
0.206693	-0.104109	0.93	0.927	1	MT-CYB
0.206748	0.133119	0.14	0.073	1	CENPJ
0.207075	-0.0928743	0.307	0.439	1	TOMM40L
0.207076	0.108367	0.079	0.024	1	KDR
0.207255	-0.0787792	0.048	0.098	1	FBXO32
0.207255	-0.0669601	0.048	0.098	1	GAS2L3
0.207307	0.176528	0.531	0.463	1	PPID
0.207528	-0.105576	0.518	0.659	1	CALCOCO1
0.207653	0.127399	0.772	0.78	1	RNF7
0.207936	-0.138594	0.956	0.976	1	PPP1R18
0.208036	0.175565	0.737	0.78	1	RGL2
0.208158	0.128859	0.193	0.122	1	CFAP44
0.208249	0.160785	0.579	0.512	1	CRELD2
0.208253	-0.0294539	0.127	0.22	1	SGPP1
0.20859	0.140183	0.491	0.415	1	PHB
0.208682	-0.130174	0.276	0.39	1	CRACR2A
0.209065	-0.0959881	0.263	0.39	1	PNO1
0.209135	-0.0740587	1	1	1	EEF2
0.209161	-0.189814	0.776	0.902	1	CYLD
0.2092	0.18362	0.417	0.415	1	TPRA1
0.209237	-0.0412122	0.048	0.098	1	RRAS
0.209331	0.120466	0.193	0.122	1	ALDH18A1
0.209559	-0.172621	0.789	0.927	1	ANXA6
0.209603	0.135911	0.702	0.683	1	PAK2
0.20967	0.0799397	0.11	0.049	1	C8orf82
0.209714	0.147593	0.719	0.732	1	TERF2IP
0.20974	0.0892596	0.079	0.024	1	SYCP2L
0.209858	0.192707	0.943	0.878	1	C4orf3
0.20992	0.156582	0.689	0.707	1	NR2C2
0.210074	-0.0970415	0.281	0.415	1	APPBP2
0.210392	0.150169	0.408	0.317	1	MLST8
0.210434	0.105134	0.886	0.927	1	QARS
0.210618	-0.207803	0.658	0.829	1	PDHA1
0.210641	0.117765	0.702	0.707	1	RNGTT
0.210748	-0.0283562	0.154	0.268	1	TMEM107
0.210797	0.0548814	0.57	0.488	1	TRIM52
0.210935	0.15608	0.557	0.512	1	ARHGAP35
0.21118	0.164173	0.632	0.61	1	NMRAL1
0.211193	0.0821427	0.11	0.049	1	GGT7
0.211218	-0.249791	0.842	0.927	1	HHEX
0.211233	-0.0872609	0.048	0.098	1	SMIM4
0.211305	-0.095656	0.246	0.366	1	HENMT1
0.211519	0.105308	0.728	0.659	1	GSDMD
0.21152	0.0598689	0.614	0.439	1	MYBBP1A
0.21154	-0.120674	0.649	0.78	1	CAPZA1
0.211645	0.0692989	0.303	0.22	1	ZNF84
0.211819	0.157292	0.276	0.195	1	LRRC45
0.211962	-0.133099	0.846	0.878	1	CSDE1
0.212065	0.122775	0.579	0.537	1	PDPK1
0.212087	0.156149	0.741	0.707	1	NCBP3
0.212221	0.149095	0.925	0.927	1	AP3B1
0.212271	-0.0334198	0.031	0.073	1	C15orf48
0.212314	-0.134321	0.294	0.39	1	ACCS
0.212592	0.0587206	0.684	0.756	1	CTNNBL1
0.212606	-0.137538	0.917	0.951	1	SIPA1
0.212715	-0.142798	0.421	0.537	1	DAPK3
0.212715	0.145175	0.443	0.415	1	ASPHD2
0.212802	0.103782	0.456	0.366	1	ULK4
0.212972	0.162691	0.456	0.439	1	BET1L
0.213013	0.141473	0.474	0.415	1	MORC2
0.213074	-0.147129	0.268	0.366	1	TSPOAP1
0.213192	-0.143008	0.667	0.756	1	ISY1
0.213293	-0.158281	0.294	0.39	1	TMCO3
0.213311	-0.17148	0.461	0.585	1	ASB6
0.213351	-0.128574	0.241	0.341	1	SLC25A33
0.213367	-0.072814	0.246	0.366	1	SLC25A17
0.213454	-0.165633	0.298	0.415	1	ZNF44
0.213458	-0.192296	0.654	0.854	1	CUL5
0.213489	-0.0978101	0.066	0.122	1	PTGR2
0.213515	0.148997	0.987	1	1	ARHGEF1
0.213734	-0.191203	0.184	0.268	1	PTDSS2
0.213754	-0.14502	0.425	0.561	1	PPP2R5A
0.213799	0.165625	0.474	0.488	1	NOP9
0.213844	-0.150296	0.232	0.317	1	MBD5
0.213844	0.123573	0.259	0.171	1	PPP2R3B
0.213962	-0.180219	0.368	0.463	1	NFKBIL1
0.214132	-0.080276	0.325	0.488	1	CZIB
0.214226	-0.074852	0.171	0.268	1	ZSCAN21
0.214701	-0.065156	0.114	0.195	1	OAT
0.215011	0.0663934	0.452	0.39	1	SBDS
0.215035	0.278832	0.434	0.39	1	KLHL15
0.215277	0.140552	0.447	0.366	1	SLC7A1
0.215345	0.143653	0.544	0.439	1	CHMP6
0.215436	0.181482	0.825	0.805	1	ZNF175
0.215664	0.0763855	0.623	0.683	1	AGFG1
0.215764	0.128053	0.596	0.585	1	ZNF207
0.215766	-0.195428	0.732	0.878	1	TOMM22
0.21589	0.131347	0.803	0.829	1	SPSB3
0.216146	0.139869	0.241	0.171	1	XKR8
0.216304	0.0876585	0.412	0.293	1	SINHCAF
0.216353	0.150185	0.776	0.732	1	PDCD6IP
0.216534	0.139	0.211	0.146	1	ALKBH2
0.216569	-0.144731	0.811	0.854	1	EIF6
0.216658	0.0917399	0.618	0.561	1	DHX38
0.216728	-0.11795	0.202	0.293	1	CDK8
0.217033	0.0552682	0.513	0.439	1	ARHGAP5
0.217036	-0.225079	0.333	0.463	1	NPRL2
0.217039	-0.0424662	0.066	0.122	1	C1orf54
0.217104	0.15246	0.561	0.537	1	DYNC1LI2
0.217385	0.212249	0.702	0.732	1	SIGLEC1
0.217702	0.152089	0.522	0.537	1	RNF168
0.217867	-0.116904	0.18	0.268	1	KLF11
0.217917	0.267186	0.539	0.463	1	MX1
0.217965	0.148826	0.548	0.537	1	CNOT3
0.218111	-0.107832	0.158	0.244	1	ERLIN1
0.218172	0.117741	0.482	0.439	1	RPF1
0.218241	0.130073	0.456	0.415	1	RFC1
0.218444	-0.135015	0.162	0.244	1	MYO5C
0.218855	0.0892271	0.268	0.171	1	C10orf88
0.218895	0.166471	0.5	0.561	1	MECP2
0.218992	0.0717566	0.228	0.146	1	GAMT
0.219004	0.0920923	0.316	0.22	1	TRAPPC13
0.219051	-0.0570238	0.18	0.268	1	RAB7B
0.219232	-0.130968	0.289	0.415	1	ZNF467
0.219303	-0.170568	0.829	1	1	RSRC2
0.219365	-0.158653	0.794	0.829	1	ARRDC1
0.219508	-0.157293	0.285	0.39	1	CCDC86
0.219794	0.113433	0.583	0.561	1	ZNF428
0.220064	-0.262746	0.636	0.683	1	PHF23
0.220213	0.119007	0.197	0.122	1	ARL5C
0.220222	0.0816487	0.452	0.341	1	HOXB4
0.220487	-0.060296	0.096	0.171	1	KIF13A
0.22056	-0.146219	0.311	0.415	1	DMAC2
0.220572	-0.190124	0.412	0.537	1	SIGIRR
0.220606	-0.0717717	0.158	0.244	1	SNAPC2
0.220673	-0.0751369	0.706	0.902	1	H3F3B
0.221054	-0.229006	0.364	0.463	1	DST
0.22115	-0.0250499	0.32	0.463	1	PDCL
0.221223	-0.143823	0.57	0.707	1	ZNF146
0.221273	-0.0524732	0.197	0.317	1	KIF22
0.221418	-0.0302868	0.048	0.098	1	SIPA1L2
0.221418	-0.0399719	0.048	0.098	1	OAS3
0.221699	-0.13379	0.75	0.878	1	COX8A
0.221867	-0.213744	0.662	0.707	1	HSD17B10
0.222042	-0.118976	0.956	0.951	1	CDC42SE2
0.222354	-0.169348	0.474	0.561	1	SNX10
0.222476	0.14901	0.991	1	1	KIAA0100
0.222526	0.0543036	0.114	0.049	1	RBBP4
0.222535	0.132913	0.605	0.537	1	HECA
0.222609	-0.0942433	0.447	0.634	1	ATP11A
0.222667	-0.078539	0.175	0.268	1	FUNDC1
0.222701	-0.102591	0.421	0.585	1	TRMT2A
0.222858	-0.226444	0.382	0.512	1	TLE4
0.22287	-0.0676619	0.101	0.171	1	ADHFE1
0.223033	0.115844	0.105	0.049	1	SAMD12
0.223112	-0.155618	0.535	0.683	1	ABHD10
0.223285	-0.0908079	0.123	0.195	1	FSD1L
0.223421	-0.10097	0.355	0.512	1	SETD1A
0.223492	-0.108739	0.421	0.537	1	EVI2A
0.223493	-0.120377	0.75	0.829	1	DECR1
0.223497	-0.0356882	0.048	0.098	1	HIST1H4B
0.223571	0.124074	0.228	0.146	1	GPR18
0.223689	-0.0645678	0.342	0.512	1	CTBS
0.223842	0.123773	0.68	0.634	1	SENP3
0.223857	0.113854	0.553	0.488	1	DUT
0.224072	0.0740797	0.728	0.683	1	TNFSF13B
0.224089	0.0707447	0.075	0.024	1	ABTB2
0.224232	-0.182775	0.412	0.537	1	STX11
0.224548	-0.135111	0.982	0.976	1	FAM49B
0.224612	0.181228	0.425	0.366	1	MLH1
0.224632	0.104144	0.136	0.073	1	PATL2
0.224732	0.108115	0.412	0.341	1	SLC4A2
0.224888	0.260669	0.719	0.634	1	KCNC3
0.225058	-0.170045	0.351	0.488	1	ARL16
0.225115	0.17562	0.531	0.488	1	HDGF
0.225126	0.126701	0.715	0.732	1	RAB5B
0.225142	0.157773	0.605	0.585	1	SNF8
0.225289	-0.108975	0.86	0.927	1	NUP62
0.225291	0.0747993	0.64	0.61	1	NF1
0.225468	-0.0559342	0.083	0.146	1	NLRX1
0.22559	0.0501262	0.807	0.756	1	FNTA
0.225615	-0.131632	0.68	0.756	1	AFTPH
0.225657	-0.123545	0.158	0.244	1	YBEY
0.225718	0.129105	0.939	0.878	1	STX16
0.225822	0.0733729	0.404	0.317	1	PGRMC1
0.225921	-0.200888	0.64	0.78	1	FBXO41
0.226013	0.084367	0.075	0.024	1	TNFSF4
0.226013	0.0787205	0.075	0.024	1	RAB40B
0.226013	0.0797695	0.075	0.024	1	ZNF155
0.226013	0.114936	0.075	0.024	1	PTGIR
0.226098	0.172778	0.382	0.293	1	VAV2
0.226099	-0.0461329	0.066	0.122	1	NRBP2
0.226149	0.17434	0.544	0.488	1	MBNL3
0.226215	0.16407	0.982	0.951	1	NDRG1
0.226226	-0.113997	0.636	0.829	1	EIF2A
0.226338	0.171777	0.654	0.61	1	PMF1
0.226438	-0.17369	0.241	0.317	1	SIGMAR1
0.226503	-0.126127	0.351	0.488	1	USP45
0.226636	0.160374	0.996	1	1	KLF6
0.226864	-0.0634589	0.118	0.195	1	E2F6
0.22687	0.143021	0.86	0.878	1	HSP90AB1
0.226898	-0.150191	0.412	0.512	1	TNFSF12
0.227145	-0.107258	0.189	0.268	1	ZFYVE21
0.227233	0.0994097	0.263	0.171	1	ST7L
0.227314	-0.169596	0.671	0.805	1	ZFAND2B
0.227446	-0.0741424	0.101	0.171	1	NDUFAF2
0.227475	-0.111163	1	1	1	CCDC88A
0.22753	-0.158837	0.623	0.805	1	LSM10
0.227555	-0.17121	0.171	0.268	1	TRIM39
0.227688	0.106638	0.167	0.098	1	ZNF383
0.227696	-0.040662	0.048	0.098	1	TESC
0.227794	0.0928065	0.219	0.146	1	ZNF8
0.227829	-0.112803	0.408	0.537	1	LYPLAL1
0.227843	-0.139314	0.737	0.927	1	OTUD5
0.227849	-0.0947414	0.289	0.415	1	METTL8
0.227917	0.107619	0.544	0.488	1	ASCC3
0.227949	0.106838	0.075	0.024	1	PRG2
0.228033	-0.118924	0.197	0.293	1	ZNF605
0.22813	0.0437741	0.079	0.024	1	STIL
0.228258	0.193587	0.934	0.951	1	MAPKAPK3
0.228284	-0.0846922	0.947	0.951	1	STAT6
0.228472	0.117822	0.632	0.585	1	BABAM1
0.228537	0.159827	0.794	0.829	1	ADAM10
0.228544	0.145238	0.487	0.39	1	SH3GLB2
0.228758	-0.12589	0.737	0.805	1	SH3GLB1
0.22876	-0.24648	0.811	0.902	1	PSMB4
0.228853	0.114176	0.798	0.78	1	ARID4B
0.229022	0.09043	0.14	0.073	1	DBF4B
0.229115	-0.0804202	0.228	0.341	1	STK16
0.229296	0.197975	0.425	0.366	1	ACTR5
0.229304	0.0883372	0.39	0.293	1	USPL1
0.229348	0.131908	0.399	0.317	1	AAGAB
0.22954	0.132661	0.825	0.951	1	DDX24
0.229655	-0.117213	0.469	0.561	1	EIF4E
0.229809	-0.219438	0.781	0.902	1	PRKACA
0.229816	-0.0492758	0.048	0.098	1	ZSCAN22
0.229861	0.128279	0.254	0.171	1	SLC11A2
0.22987	0.174685	0.596	0.561	1	TIMM44
0.229874	0.147787	0.509	0.463	1	RAVER2
0.229881	0.0978978	0.623	0.561	1	MCUB
0.229897	0.0825544	0.075	0.024	1	TGFBR3
0.230295	-0.0430897	0.136	0.22	1	ZNF441
0.230431	0.186077	0.307	0.244	1	RUSC1
0.230452	0.0967747	0.136	0.073	1	DEPDC7
0.23068	0.0950934	0.842	0.805	1	RREB1
0.231079	-0.255028	0.662	0.805	1	TES
0.231171	-0.173906	0.667	0.829	1	ZMYM4
0.231407	-0.123586	0.443	0.585	1	ZNF791
0.231454	-0.1357	0.544	0.634	1	TLK2
0.231462	0.146967	0.377	0.317	1	PAK1IP1
0.231466	0.18576	0.32	0.244	1	GTPBP3
0.231531	0.154585	0.833	0.854	1	FEZ2
0.231591	-0.100449	0.912	0.976	1	HNRNPK
0.231614	-0.110225	0.86	0.927	1	SQSTM1
0.231782	0.100453	0.561	0.512	1	UXS1
0.231797	0.133455	0.132	0.073	1	TMCC3
0.231818	0.0675159	0.482	0.39	1	ANO6
0.231951	-0.0468191	0.048	0.098	1	UCN
0.231954	-0.112418	0.596	0.78	1	MCMBP
0.232027	0.0670044	0.114	0.049	1	EXTL2
0.232122	0.115024	0.368	0.293	1	POLR3A
0.23216	-0.148872	0.811	0.902	1	WDR83OS
0.232232	-0.104554	0.417	0.537	1	DGKQ
0.232255	0.107829	0.285	0.195	1	GGCT
0.232583	0.197815	0.368	0.317	1	UGDH
0.232707	0.0954466	0.281	0.195	1	CCDC66
0.23294	0.0740545	0.382	0.293	1	FLVCR1
0.232967	0.112053	0.272	0.195	1	MIS12
0.233038	0.0536784	0.232	0.146	1	POLE4
0.233044	0.111657	0.158	0.098	1	ZNF600
0.233158	0.190165	0.526	0.512	1	EIPR1
0.233222	0.0628784	0.513	0.415	1	CENPT
0.233382	0.161887	0.952	0.951	1	PPM1J
0.233443	-0.0986095	0.886	0.854	1	SNRNP25
0.233495	-0.0920849	0.851	0.854	1	IL10RA
0.233901	0.107861	0.553	0.463	1	SNX4
0.233959	0.154632	0.311	0.244	1	RPP25L
0.234033	-0.14126	0.627	0.78	1	SNRPD2
0.234099	-0.0301643	0.048	0.098	1	MTSS2
0.234534	0.152692	0.526	0.463	1	ATP6V1B2
0.234545	0.100205	0.105	0.049	1	ZNF570
0.234632	0.0793624	0.272	0.195	1	PRUNE1
0.234757	0.107585	0.61	0.537	1	PPP4R1
0.234796	-0.124017	0.772	0.829	1	IDH3B
0.234901	-0.0768983	0.272	0.39	1	ZC3H10
0.235003	0.0664567	0.11	0.049	1	SLC9B2
0.235517	-0.129578	0.482	0.585	1	IFT20
0.235544	0.0972186	0.254	0.171	1	CTU2
0.235564	0.0656378	0.627	0.561	1	RAP2C
0.235817	0.126243	0.158	0.098	1	WDR91
0.235977	-0.100383	0.482	0.585	1	ACTR10
0.236151	0.111711	0.364	0.293	1	PARP6
0.236161	0.124678	0.395	0.341	1	CDK11B
0.236262	-0.0417408	0.048	0.098	1	ZNF382
0.236292	-0.124626	0.149	0.22	1	TTPAL
0.236321	0.0874818	0.14	0.073	1	TRPV1
0.236379	-0.0850558	0.298	0.439	1	YARS
0.23671	-0.175283	0.377	0.488	1	SNX27
0.236916	-0.134574	0.346	0.488	1	ACAD10
0.236969	0.0622214	0.171	0.098	1	ZDHHC23
0.236971	-0.162724	0.82	0.878	1	VPS41
0.23708	-0.116479	0.346	0.439	1	TTC31
0.237143	0.115991	0.298	0.22	1	ZNF529
0.237177	-0.206512	0.667	0.78	1	TSC22D2
0.23724	-0.152562	0.456	0.585	1	TCF20
0.237805	0.150121	0.658	0.732	1	NSUN2
0.237806	0.0767644	0.075	0.024	1	TCP10L
0.238036	0.137157	0.43	0.366	1	SLC18B1
0.238053	-0.150202	0.434	0.537	1	PARP9
0.238066	0.0535489	0.175	0.098	1	SAC3D1
0.238143	0.114518	0.368	0.293	1	AARSD1
0.238195	0.154303	0.566	0.512	1	SRP68
0.238329	0.0778621	0.289	0.195	1	TMEM25
0.238806	0.131911	0.224	0.146	1	RASSF8
0.238883	0.196843	0.469	0.439	1	TBC1D24
0.238904	-0.194244	0.917	0.951	1	RTF2
0.23902	0.131664	0.373	0.317	1	TRAF3
0.23941	-0.110916	0.943	0.951	1	EP300
0.23945	0.147325	0.996	1	1	RCSD1
0.239576	-0.104571	0.658	0.732	1	DNAJC13
0.239858	0.179959	0.496	0.488	1	LPIN1
0.239958	-0.135554	0.43	0.561	1	BZW1
0.240008	0.126939	0.311	0.22	1	MFSD2A
0.240054	-0.221917	0.575	0.634	1	GNG2
0.240136	0.0860504	0.228	0.146	1	CDKN2AIP
0.240329	0.1165	0.649	0.634	1	MAEA
0.240433	0.115098	0.377	0.317	1	KRT10
0.240502	0.0885862	0.39	0.317	1	RUVBL2
0.240734	-0.0427289	0.083	0.146	1	TMSB15B
0.24077	0.077437	0.175	0.098	1	C6orf136
0.240887	0.185692	0.539	0.561	1	CXorf21
0.240962	-0.127337	0.478	0.683	1	TRIM28
0.241098	-0.0539117	0.254	0.39	1	FADS1
0.241136	0.197601	0.526	0.537	1	ELAC2
0.241304	-0.07925	0.158	0.244	1	ZNF524
0.241633	0.131008	0.329	0.268	1	CIAO3
0.241655	0.119971	0.285	0.22	1	P3H1
0.242062	-0.072126	0.496	0.707	1	UBL5
0.242162	-0.109915	0.237	0.341	1	SSH1
0.242218	-0.0801657	0.684	0.829	1	NRIP1
0.242247	0.163501	0.895	0.902	1	SUMF2
0.242474	-0.0322235	0.083	0.146	1	CENPW
0.242637	-0.0947417	0.548	0.707	1	STX6
0.242841	-0.120387	0.167	0.244	1	CCDC159
0.243014	-0.0615935	0.811	0.902	1	PJA2
0.243207	0.176298	0.689	0.683	1	ITPR1
0.243271	0.138379	0.346	0.293	1	CC2D1B
0.243282	0.16084	0.434	0.463	1	INTS9
0.243347	0.0735536	0.11	0.049	1	SUCLA2
0.243503	-0.0783934	0.14	0.22	1	KIAA0825
0.243562	0.0940027	0.728	0.634	1	RING1
0.243566	-0.0993366	0.035	0.073	1	GIMAP8
0.243606	0.113414	0.487	0.463	1	USB1
0.243702	0.107574	0.202	0.146	1	LTO1
0.243857	-0.11526	0.759	0.878	1	PRDM2
0.243863	0.0814284	0.075	0.024	1	TMOD2
0.243965	0.108216	0.132	0.073	1	ZNF718
0.244143	0.119922	0.193	0.122	1	CCDC71L
0.244154	-0.165236	0.561	0.707	1	GTF2B
0.244161	0.114354	0.189	0.122	1	SLC35B3
0.244199	0.165755	0.364	0.341	1	POLR3D
0.244231	0.199339	0.456	0.463	1	ERGIC2
0.244274	0.149484	0.368	0.293	1	ANTKMT
0.244421	-0.136243	0.298	0.39	1	PLOD1
0.244421	0.115656	0.289	0.22	1	G2E3
0.244715	0.135488	0.978	1	1	CNDP2
0.2448	-0.138973	0.246	0.341	1	SURF2
0.244848	0.137741	0.241	0.171	1	PTPN4
0.244889	0.0845318	0.496	0.439	1	PYGO2
0.245141	-0.0814727	0.154	0.244	1	IFT46
0.245227	-0.101893	0.311	0.439	1	R3HCC1L
0.245232	0.169974	0.461	0.415	1	CNOT4
0.245383	0.138332	0.649	0.61	1	SGSM3
0.245457	0.0924102	0.193	0.122	1	ACY1
0.245506	0.166973	0.535	0.512	1	UBE2Z
0.245623	0.115413	0.162	0.098	1	ERMP1
0.245711	0.139613	0.684	0.732	1	FASTK
0.245799	-0.149801	0.289	0.415	1	ARL5B
0.24593	0.106581	0.298	0.22	1	PEX5
0.24599	-0.128215	0.583	0.756	1	NOSIP
0.246061	-0.132622	0.197	0.268	1	TCP11L2
0.246145	-0.0787208	0.035	0.073	1	ACVR2A
0.246185	0.108797	0.224	0.146	1	RELL2
0.246185	0.0819681	0.224	0.146	1	PSMG1
0.246276	-0.114386	0.206	0.293	1	CFL2
0.246479	-0.169265	0.811	0.878	1	ZNF394
0.2465	0.0651437	0.202	0.122	1	KYAT1
0.246742	0.0448954	0.11	0.049	1	CBY1
0.246817	-0.121766	0.167	0.244	1	APH1B
0.246906	0.132403	0.618	0.561	1	PTBP1
0.246916	0.12032	0.382	0.317	1	SAMM50
0.247084	0.135298	0.899	0.854	1	EZR
0.247181	-0.13052	0.645	0.732	1	NDEL1
0.247617	0.0588418	0.684	0.659	1	RBMX
0.247759	0.130031	0.645	0.61	1	PIGT
0.247825	0.140402	0.991	1	1	LIMD1
0.24791	-0.117677	0.882	0.902	1	ATP5MG
0.24796	0.0716243	0.075	0.024	1	FCRLA
0.248091	0.154852	0.82	0.78	1	CPSF7
0.248128	0.168001	0.263	0.22	1	SMC4
0.248153	-0.0948017	0.167	0.244	1	CDR2
0.24827	-0.0917403	0.145	0.22	1	PCGF6
0.24861	-0.0932892	0.36	0.488	1	CPEB2
0.248614	-0.128069	0.671	0.78	1	DHX36
0.248642	0.0864315	0.132	0.073	1	DNA2
0.248683	-0.0666694	0.228	0.341	1	PLA2G12A
0.248951	0.117012	0.342	0.268	1	PARP11
0.248998	0.0727982	0.86	0.878	1	TIA1
0.249078	0.150775	0.759	0.707	1	AP1S2
0.249083	-0.100581	0.93	0.927	1	RGS19
0.249126	0.130639	0.461	0.415	1	PLEKHA3
0.249166	-0.0650697	1	1	1	DOCK2
0.249511	0.112779	0.5	0.439	1	NLK
0.249522	-0.060206	0.083	0.146	1	PRC1
0.2497	-0.153455	0.588	0.707	1	MICOS10
0.249839	-0.0709172	0.07	0.122	1	TRBC2
0.249841	-0.0729565	0.289	0.439	1	CCDC174
0.249915	0.123864	0.921	0.878	1	CNP
0.250063	-0.0979828	0.996	1	1	MT-ATP6
0.250092	-0.11455	0.149	0.22	1	HOXA9
0.250093	0.123555	0.61	0.634	1	WDR37
0.250164	0.187944	0.592	0.537	1	TM9SF1
0.250166	-0.17233	0.667	0.78	1	WDR46
0.25019	-0.122473	0.11	0.171	1	ASGR1
0.250301	-0.109296	0.82	0.902	1	FBXO7
0.250435	0.158333	0.693	0.659	1	CAPRIN1
0.250447	-0.154152	0.548	0.683	1	ZNF700
0.250675	-0.0932994	0.531	0.707	1	PYM1
0.250695	-0.148991	0.618	0.707	1	NRROS
0.250814	0.157517	0.921	0.878	1	RAB11B
0.250839	0.103872	0.189	0.122	1	DUSP28
0.250887	0.174531	0.75	0.756	1	ZGPAT
0.251231	-0.0970721	0.202	0.293	1	ZNF619
0.251306	-0.081353	0.219	0.317	1	ZNF805
0.251317	-0.0961156	0.127	0.195	1	TNFSF8
0.251431	0.114809	0.478	0.488	1	CIAO2B
0.251483	0.102173	0.158	0.098	1	FAM189B
0.251727	0.139896	0.833	0.854	1	LPGAT1
0.251737	-0.0763848	0.175	0.268	1	PAQR3
0.251791	-0.0756701	0.11	0.171	1	ZNF66
0.252106	0.052802	0.075	0.024	1	PNOC
0.252128	0.0901179	0.07	0.024	1	OPHN1
0.252282	0.153893	0.952	0.927	1	WDR26
0.252455	-0.176708	0.658	0.829	1	KLF12
0.252598	0.140192	0.811	0.829	1	KLF16
0.252766	0.14435	0.991	0.951	1	SLAMF7
0.252774	0.0367468	0.206	0.122	1	CD82
0.252784	0.0958503	0.162	0.098	1	SMIM13
0.253229	0.0695781	0.136	0.073	1	CA11
0.253234	-0.139474	0.86	0.976	1	ANKRD13D
0.253272	-0.0746067	0.105	0.171	1	NIPSNAP3B
0.253272	-0.0768694	0.105	0.171	1	P2RX7
0.253343	-0.112976	0.886	0.902	1	ACTR2
0.253512	0.147915	0.434	0.39	1	ACOX1
0.253571	0.0625046	0.276	0.195	1	EBPL
0.253601	-0.0984228	0.636	0.78	1	SRRT
0.253664	-0.125264	0.969	0.951	1	SLC12A9
0.253718	-0.0677395	0.07	0.122	1	ZNF250
0.253795	-0.0286643	0.776	0.878	1	IFNGR2
0.253824	0.130759	0.737	0.732	1	RNF114
0.253995	-0.0388116	0.035	0.073	1	ZNF829
0.25401	0.126463	0.789	0.756	1	PPP1R16B
0.254107	-0.0454873	0.154	0.244	1	PIP4K2C
0.254272	0.188527	0.259	0.195	1	ADNP2
0.254276	0.0767357	0.07	0.024	1	ALDH7A1
0.254276	0.0566655	0.07	0.024	1	C1QTNF6
0.254467	-0.108389	0.132	0.195	1	TTC28
0.254792	0.142177	0.583	0.537	1	NUP153
0.254873	0.124614	0.816	0.805	1	SNRPB
0.254883	0.138079	0.232	0.171	1	STYXL1
0.254898	-0.0720099	0.285	0.415	1	PDHX
0.254947	0.130402	0.184	0.122	1	MCAT
0.2551	0.111711	0.399	0.341	1	NOB1
0.255408	0.14821	0.202	0.146	1	GLMP
0.25547	-0.0745055	0.232	0.341	1	LPIN2
0.255502	0.0956487	0.649	0.61	1	SLBP
0.2558	-0.157502	0.346	0.415	1	CFAP97
0.255897	-0.0982588	0.382	0.537	1	ROCK2
0.255917	-0.128373	0.25	0.341	1	ERMN
0.256037	0.137248	0.355	0.268	1	GPATCH4
0.256045	0.179961	0.452	0.463	1	TOGARAM1
0.256721	-0.0453403	0.132	0.22	1	GBP3
0.256771	0.129161	0.596	0.585	1	WBP1
0.256938	-0.122573	0.675	0.805	1	VMP1
0.256981	-0.0832319	0.342	0.512	1	SIRT1
0.257014	0.164511	0.64	0.634	1	SSR1
0.257225	0.0625	0.548	0.488	1	INO80D
0.257356	0.103838	0.158	0.098	1	CATSPER2
0.257389	0.117276	0.232	0.171	1	ZMYND19
0.257426	-0.0878714	0.219	0.317	1	ADAM9
0.257547	-0.0635296	0.202	0.293	1	URGCP
0.257871	-0.0848788	0.711	0.927	1	ZMYM6
0.258049	-0.133651	0.193	0.268	1	MTX2
0.258109	0.158332	0.675	0.585	1	ACSL3
0.258114	-0.0740065	0.329	0.463	1	SIK2
0.258197	-0.0703983	0.316	0.439	1	CYHR1
0.258264	0.0741048	0.316	0.244	1	PTCD1
0.258664	0.163447	0.693	0.61	1	MTG1
0.258818	-0.0747457	0.088	0.146	1	GVQW3
0.258886	0.0641059	0.11	0.049	1	LIG4
0.2591	0.12881	0.18	0.122	1	EXD2
0.259118	-0.100307	0.482	0.61	1	RHOT1
0.259195	0.129947	0.675	0.634	1	DARS
0.259265	-0.094373	0.368	0.512	1	MED20
0.259324	-0.0399103	0.035	0.073	1	SPRED3
0.259324	-0.0555319	0.035	0.073	1	ZNF835
0.259437	-0.0862497	0.715	0.805	1	RNF40
0.259446	-0.0822283	0.908	0.927	1	SETD1B
0.259497	0.163644	0.539	0.512	1	MED17
0.259544	-0.106278	0.934	0.927	1	INPP5D
0.25955	-0.113475	0.36	0.537	1	FNIP1
0.259613	0.14541	0.974	1	1	CAT
0.260069	0.116669	0.68	0.683	1	PACC1
0.260072	0.114712	0.75	0.756	1	SZRD1
0.260198	0.148459	0.807	0.805	1	CHMP2A
0.260306	-0.101992	0.154	0.22	1	ATG4A
0.260328	0.10737	0.158	0.098	1	ZNF331
0.260362	-0.0479705	0.083	0.146	1	ZNF286A
0.260497	0.119959	0.254	0.171	1	SWI5
0.260506	-0.0674526	0.158	0.244	1	STK36
0.260616	0.0793501	0.105	0.049	1	BST1
0.260616	-0.11824	0.425	0.585	1	KIFC2
0.260795	0.0778408	0.07	0.024	1	RASGRF1
0.260816	0.147847	0.465	0.463	1	NCK2
0.26153	-0.112176	0.149	0.22	1	SHCBP1
0.261732	0.0855959	0.544	0.39	1	ATP6AP2
0.261844	0.145431	0.623	0.561	1	MAP3K14
0.261849	-0.0804162	0.395	0.512	1	GAR1
0.261949	0.143204	0.75	0.829	1	BTBD1
0.262079	0.149414	0.509	0.463	1	SPATA13
0.262297	0.216641	0.285	0.22	1	ZNF197
0.262346	0.129876	0.25	0.195	1	POT1
0.262423	-0.0704044	0.088	0.146	1	ARRDC4
0.262423	0.0657911	0.105	0.049	1	SLC25A14
0.262425	-0.104756	0.246	0.341	1	TTF2
0.262721	0.120542	0.386	0.341	1	GTF3C5
0.262809	0.163192	0.846	0.805	1	RHOF
0.262972	0.120623	0.268	0.195	1	CDC26
0.262993	0.0627254	0.07	0.024	1	EHHADH
0.262993	0.0545934	0.07	0.024	1	ZNF530
0.262996	0.0491142	0.193	0.122	1	RBM4B
0.262996	0.0981049	0.193	0.122	1	ANO8
0.263155	0.131507	0.408	0.39	1	XPO7
0.263638	-0.104035	0.307	0.439	1	TTYH3
0.263728	-0.0410439	0.206	0.317	1	ZNF532
0.263956	0.107565	0.215	0.146	1	URB2
0.263972	0.09091	0.228	0.146	1	ELAC1
0.264071	-0.155886	0.64	0.732	1	RABEP2
0.264172	-0.0980922	0.211	0.317	1	NIPSNAP1
0.264378	0.101399	0.583	0.537	1	GTPBP1
0.264718	0.125701	0.355	0.293	1	SGPL1
0.264979	-0.192807	0.728	0.78	1	HSF1
0.264982	0.135813	0.548	0.585	1	GTF3A
0.265026	0.117033	0.154	0.098	1	VWA5A
0.265119	-0.0590031	0.053	0.098	1	RDH10
0.265163	-0.103211	0.658	0.756	1	FAM91A1
0.265275	0.115461	0.404	0.341	1	TBP
0.265331	-0.15686	0.702	0.854	1	AGPAT1
0.26534	0.193841	0.671	0.659	1	EIF3J
0.265463	0.118342	0.404	0.366	1	ZMYM5
0.265631	0.107001	0.412	0.341	1	FAM133B
0.265634	-0.0827817	0.329	0.488	1	ZNF562
0.265647	-0.0747728	0.965	1	1	SRSF2
0.265653	-0.0572268	0.991	0.976	1	TRA2B
0.265759	0.0942902	0.557	0.488	1	ENOPH1
0.265781	-0.11097	0.386	0.512	1	UBXN7
0.265852	-0.173539	0.89	0.927	1	MED15
0.265885	0.146676	0.588	0.61	1	ZNF512
0.266062	0.0597316	0.105	0.049	1	GKAP1
0.266062	0.0703518	0.105	0.049	1	FBXW9
0.266312	0.126882	0.447	0.415	1	IMP3
0.266367	0.100755	0.601	0.488	1	CDC5L
0.266466	0.10866	0.193	0.122	1	SLC25A35
0.266468	0.051008	0.386	0.341	1	PGGHG
0.266535	0.100055	0.794	0.732	1	RABL6
0.266583	-0.0964606	0.711	0.902	1	GNPTG
0.266777	0.126828	0.789	0.805	1	CCNDBP1
0.266801	0.0952041	0.864	0.805	1	CHD9
0.266803	-0.172699	0.82	0.878	1	ITGA4
0.26684	0.124158	0.355	0.317	1	SLC25A37
0.266893	0.167401	0.474	0.415	1	PDE4B
0.267108	0.131689	0.816	0.732	1	SLC38A10
0.26719	0.157418	0.61	0.61	1	PPAN
0.267253	0.0960571	0.465	0.366	1	CNTROB
0.267368	-0.107925	0.408	0.561	1	DMAP1
0.267407	-0.046829	0.053	0.098	1	PTPDC1
0.267803	0.108077	0.382	0.341	1	PSME2
0.26781	-0.0721895	0.092	0.146	1	CLEC11A
0.267861	0.0842494	0.158	0.098	1	PPAT
0.268158	0.176687	0.316	0.268	1	C21orf91
0.268305	-0.0695146	0.553	0.732	1	SOD2
0.268345	-0.0945462	0.224	0.317	1	KLHL7
0.268543	-0.148687	0.289	0.39	1	FKBP14
0.268672	-0.156329	0.5	0.634	1	BAP1
0.268729	-0.109899	0.425	0.61	1	NAGPA
0.26899	0.067864	0.667	0.707	1	PRPF8
0.269016	0.224777	0.763	0.756	1	RNF5
0.269078	-0.0569288	0.474	0.659	1	LIPA
0.269414	0.107822	0.982	0.951	1	ARHGAP27
0.26962	0.0495586	0.11	0.049	1	TPD52
0.26964	0.10193	0.101	0.049	1	TMPRSS13
0.269672	-0.0794935	0.162	0.244	1	ZNF253
0.269736	0.0563046	0.105	0.049	1	IKZF4
0.26993	-0.0381184	0.101	0.171	1	ZNF772
0.270068	-0.501843	0.487	0.537	1	LAT2
0.270176	0.183417	0.32	0.293	1	AKT1S1
0.270196	0.188637	0.487	0.463	1	PIM3
0.270203	-0.109836	0.368	0.488	1	DERA
0.270214	0.0897359	0.917	0.902	1	COPA
0.27028	0.105862	0.456	0.439	1	TMEM160
0.270351	0.162727	0.956	1	1	ANXA11
0.270359	0.155685	0.974	0.976	1	DDX17
0.27043	0.131022	0.206	0.146	1	IGF1R
0.270507	0.155678	0.224	0.171	1	C1orf131
0.270524	0.145043	0.175	0.122	1	COMTD1
0.270554	0.119122	0.417	0.341	1	UEVLD
0.2706	-0.0724119	0.197	0.293	1	ABCC4
0.270864	0.14537	0.276	0.22	1	THAP6
0.27102	0.100627	0.776	0.78	1	PATZ1
0.271056	0.0722086	0.197	0.122	1	ZBTB26
0.271188	0.0536207	0.526	0.561	1	NUP214
0.271527	0.185186	0.487	0.488	1	FIGNL2
0.271537	0.14526	0.447	0.39	1	NUP107
0.271616	0.13983	0.202	0.146	1	TYW5
0.271859	0.196008	0.294	0.244	1	THG1L
0.271949	-0.218517	0.618	0.732	1	TMPO
0.272205	-0.0953639	0.522	0.683	1	NCBP1
0.272244	0.153529	0.588	0.537	1	DPP4
0.272587	0.105165	0.689	0.78	1	YIPF4
0.272731	0.174062	0.961	1	1	BTG2
0.272921	-0.13009	0.132	0.195	1	SIRT5
0.272974	-0.0454389	0.123	0.195	1	GNPDA2
0.272985	-0.0492706	0.035	0.073	1	C17orf100
0.27304	-0.113363	0.649	0.78	1	HDGFL2
0.273072	0.146068	0.798	0.78	1	USP32
0.273445	0.0631211	0.105	0.049	1	PAIP2B
0.273457	-0.0656023	0.364	0.512	1	CLTC
0.273481	0.160923	0.456	0.415	1	FGFR1OP
0.273516	-0.118501	0.333	0.439	1	EIF2AK2
0.273784	0.166506	0.645	0.61	1	POLR2H
0.273932	0.118136	0.746	0.732	1	SUPT16H
0.27407	-0.0736711	0.224	0.317	1	MAPKBP1
0.274273	-0.0882927	0.61	0.805	1	ADIPOR1
0.274508	0.133707	0.781	0.78	1	UBE2E2
0.274589	-0.055117	0.123	0.195	1	NBPF20
0.274853	0.112384	0.18	0.122	1	UBFD1
0.274981	0.16407	0.908	0.951	1	AFF3
0.275111	0.0855966	0.246	0.171	1	MTHFD2L
0.27513	-0.102	0.982	1	1	NOP53
0.275172	-0.184208	0.671	0.756	1	DYNC1I2
0.275353	0.0621098	0.25	0.171	1	ANKRD28
0.275573	-0.110339	0.75	0.805	1	ARF5
0.275775	-0.0377822	0.035	0.073	1	MFSD6L
0.275848	-0.141459	0.899	0.902	1	VSIR
0.276214	-0.117644	0.732	0.854	1	PLCB3
0.276524	0.167793	0.873	0.854	1	TAGAP
0.276659	-0.0311423	0.276	0.39	1	PLB1
0.276735	-0.150889	0.404	0.488	1	EYA3
0.27676	-0.160915	0.803	0.829	1	SPTLC2
0.277063	0.173182	0.592	0.683	1	NDUFAF8
0.27738	0.0688876	0.219	0.146	1	OSBPL7
0.277839	-0.0925772	0.149	0.22	1	MED19
0.27802	0.0841777	0.132	0.073	1	PEAK1
0.278105	-0.167811	0.491	0.659	1	GASK1B
0.278226	0.113561	0.588	0.537	1	YY1AP1
0.27829	0.119019	0.662	0.659	1	TAPT1
0.278435	0.149002	0.333	0.293	1	CSTF1
0.278457	0.113749	0.618	0.707	1	THUMPD1
0.278457	0.0979888	0.303	0.244	1	TTI1
0.278573	0.120585	0.202	0.146	1	KIF27
0.278664	0.112018	0.702	0.732	1	CERT1
0.278758	0.1178	0.25	0.195	1	CDK5
0.278779	-0.189869	0.364	0.439	1	PHLPP1
0.27889	0.0638575	0.452	0.39	1	MYO19
0.278952	0.0922243	0.956	0.902	1	SCN9A
0.279009	-0.0727246	0.526	0.732	1	ACAP3
0.279049	-0.0548382	0.053	0.098	1	ALDH1L2
0.279173	-0.140853	0.263	0.341	1	UNC119B
0.279228	0.189334	0.601	0.512	1	LIG3
0.279277	-0.151506	0.649	0.732	1	C1orf43
0.279566	-0.125708	0.623	0.756	1	OSBPL11
0.279621	0.0958149	0.886	0.902	1	PUM1
0.279707	-0.0866693	0.838	0.951	1	HIST1H1C
0.279718	0.0648761	0.132	0.073	1	ZFPL1
0.279865	-0.0989352	0.443	0.585	1	SMS
0.280052	0.0817982	0.241	0.171	1	ANAPC13
0.280068	-0.189373	0.715	0.878	1	CSNK1A1
0.2801	0.0511991	0.206	0.146	1	NAPB
0.280262	0.116122	0.259	0.195	1	NSDHL
0.280308	0.212037	0.482	0.512	1	SDF2L1
0.280326	-0.075225	0.925	0.902	1	RAC1
0.280621	-0.122706	0.838	0.927	1	PKN1
0.281018	-0.187679	0.816	0.854	1	SART1
0.281071	0.0702488	0.101	0.049	1	PDGFC
0.28117	0.0985605	0.772	0.805	1	MTIF3
0.281418	-0.045638	0.053	0.098	1	ARHGEF12
0.281424	0.0692946	0.132	0.073	1	EXOG
0.281424	0.0743475	0.132	0.073	1	RNASE4
0.281463	-0.0969264	0.25	0.341	1	DCAF17
0.281463	-0.0882718	0.25	0.341	1	C5orf22
0.281497	0.160177	0.39	0.341	1	BMI1
0.281506	0.16478	0.803	0.927	1	DYNLRB1
0.281543	0.0984541	0.259	0.195	1	CHCHD10
0.281618	0.082135	0.614	0.537	1	VPS51
0.281723	0.134742	0.456	0.463	1	SEC23A
0.281837	0.0973181	0.127	0.073	1	PUSL1
0.281939	0.0602462	0.452	0.439	1	FAAH
0.282187	0.104001	0.154	0.098	1	BRD3OS
0.282228	0.12927	0.544	0.537	1	MTPAP
0.282679	-0.0478506	0.127	0.195	1	MKS1
0.282693	-0.118568	0.478	0.61	1	CDK16
0.282758	0.0740719	0.443	0.366	1	PSMA3
0.283137	0.0871227	0.132	0.073	1	ZFP82
0.283351	-0.0352914	0.246	0.366	1	DPY19L4
0.28352	0.118394	0.307	0.244	1	RASA2
0.283698	0.115695	0.575	0.512	1	GDAP2
0.284081	0.0920146	0.465	0.366	1	TAB1
0.28429	0.168583	0.579	0.561	1	ZNF512B
0.284534	-0.220358	0.89	0.902	1	PTK2B
0.28466	-0.0738933	0.167	0.244	1	AK9
0.2849	0.0737993	0.096	0.049	1	UQCRHL
0.284953	0.063749	0.101	0.049	1	AMN1
0.285066	0.153551	0.557	0.537	1	MBTPS1
0.28512	-0.0940749	0.281	0.366	1	APIP
0.285235	0.0997081	0.557	0.61	1	WRNIP1
0.285237	0.133569	0.785	0.756	1	TOMM20
0.285335	-0.154787	0.618	0.732	1	FAM50A
0.285341	-0.0769574	0.684	0.805	1	SIPA1L3
0.285362	0.121324	0.342	0.293	1	FTO
0.285377	0.172009	0.618	0.61	1	CPT1A
0.285577	0.134517	0.281	0.22	1	ZNF606
0.28596	0.137927	0.404	0.341	1	ASAP2
0.286083	0.118072	0.232	0.171	1	ATRIP
0.286197	0.0847834	0.066	0.024	1	INSL3
0.286321	-0.124234	0.566	0.707	1	WAC
0.28641	-0.113352	0.193	0.268	1	MED7
0.28642	-0.0795669	0.811	0.878	1	SRSF9
0.28644	-0.0427905	0.184	0.268	1	AGA
0.286477	-0.121051	0.171	0.244	1	SCO1
0.286583	0.0706447	0.132	0.073	1	MOCS3
0.286641	0.14896	0.224	0.171	1	MFSD9
0.286885	-0.195586	0.39	0.488	1	BLOC1S6
0.286891	0.0852349	0.096	0.049	1	RAPGEFL1
0.286907	0.0595652	0.101	0.049	1	DPPA4
0.286919	0.174866	0.395	0.366	1	TYW3
0.286999	0.145719	0.851	0.854	1	EML4
0.287259	0.133368	0.697	0.585	1	DDHD1
0.287414	0.122989	0.531	0.512	1	SNRNP35
0.287437	0.141923	0.232	0.171	1	ORC3
0.287549	-0.125349	0.899	0.902	1	PGLS
0.287755	0.0957185	0.237	0.171	1	CD3EAP
0.287807	0.0677629	0.377	0.317	1	BYSL
0.287839	-0.123603	0.68	0.829	1	CAND1
0.288607	0.0574435	0.066	0.024	1	TIGD1
0.28863	0.161685	0.504	0.537	1	SUMF1
0.288677	0.0873406	0.768	0.683	1	TFCP2
0.288719	0.155627	0.311	0.268	1	DENND6B
0.288794	-0.0761969	0.32	0.439	1	INAFM2
0.288795	0.105639	0.232	0.171	1	PIGP
0.289046	-0.0956455	0.522	0.683	1	TIMM8B
0.289121	0.152636	0.807	0.829	1	GAK
0.289365	0.0937461	0.241	0.171	1	TRIM66
0.289553	-0.0796114	0.254	0.341	1	CNNM2
0.289638	-0.0697946	0.82	0.902	1	ITM2B
0.289774	-0.0800983	0.991	0.976	1	TRIM22
0.289836	-0.123987	0.544	0.659	1	HEXB
0.28985	-0.140201	0.68	0.78	1	NDUFS4
0.289954	-0.0694351	0.18	0.268	1	KATNBL1
0.290094	-0.101129	0.671	0.805	1	BTBD2
0.290296	0.072622	0.447	0.39	1	GPKOW
0.290429	0.119754	0.434	0.341	1	SPTLC1
0.290705	-0.0348733	0.154	0.244	1	NAF1
0.290901	0.0967146	0.096	0.049	1	ZNF699
0.290901	0.0711888	0.096	0.049	1	ZNF226
0.29095	0.0975761	0.184	0.122	1	C14orf93
0.291031	0.0648109	0.066	0.024	1	METTL18
0.291031	0.0632496	0.066	0.024	1	ZBTB12
0.291031	-0.0317842	0.053	0.098	1	C12orf76
0.291056	0.132801	0.825	0.854	1	KDM4B
0.291119	-0.110349	0.246	0.341	1	DCP1B
0.291138	-0.126333	0.618	0.78	1	BIN2
0.291199	-0.0603482	0.193	0.293	1	FARS2
0.291264	0.303838	0.263	0.195	1	HOXB2
0.291295	0.0361836	0.68	0.683	1	DNAJC10
0.291347	-0.175414	0.575	0.732	1	NDUFB1
0.291399	0.114678	0.202	0.146	1	SLC36A4
0.291471	0.126152	0.846	0.878	1	PPP6R2
0.291669	0.112291	0.754	0.683	1	UCK2
0.291744	0.150577	0.346	0.293	1	FASTKD1
0.291934	-0.163912	0.645	0.805	1	TERF2
0.291994	-0.0572269	0.092	0.146	1	IRS2
0.292	-0.0780595	0.57	0.659	1	TOR3A
0.292083	0.126537	0.684	0.683	1	TMX1
0.292359	0.0915753	0.162	0.098	1	GASK1A
0.292493	0.14718	0.728	0.805	1	OTULIN
0.292509	-0.040519	0.088	0.146	1	FAM221A
0.29252	0.126863	0.522	0.537	1	KIAA1109
0.292606	0.0756587	0.219	0.146	1	ZNF626
0.292749	0.0988604	0.961	0.951	1	FKBP5
0.292818	0.136014	0.675	0.707	1	KAT7
0.293151	-0.0891332	0.364	0.463	1	BCL2L1
0.29316	-0.121872	0.412	0.537	1	ECSIT
0.293193	0.117008	0.746	0.805	1	FBXW4
0.293197	0.0872395	0.531	0.512	1	TRNT1
0.293566	0.17524	0.491	0.512	1	PLS3
0.293585	-0.188604	0.439	0.561	1	AGO4
0.293636	-0.177457	0.32	0.415	1	DTX3L
0.293644	-0.150113	0.588	0.756	1	SLC43A2
0.293782	0.129595	0.518	0.512	1	DIMT1
0.293969	-0.109783	0.43	0.537	1	PDS5B
0.294478	-0.230646	0.846	0.878	1	TRAK1
0.294613	0.129125	0.57	0.634	1	WDR45B
0.294763	-0.0368315	0.14	0.22	1	WDR35
0.294773	0.193906	0.443	0.39	1	NUBP2
0.294814	-0.042083	0.07	0.122	1	ZNF816
0.294833	-0.1044	0.456	0.585	1	WSB2
0.294843	-0.113007	0.285	0.415	1	PIK3C2B
0.294912	0.139792	0.706	0.683	1	CDC14A
0.294921	0.110624	0.531	0.537	1	AP3M1
0.294949	0.110026	0.096	0.049	1	ZWILCH
0.295013	0.117142	0.561	0.537	1	FBXL17
0.295211	-0.122821	0.386	0.488	1	CLPB
0.295244	0.107199	0.882	0.805	1	ZFC3H1
0.295258	-0.137161	0.417	0.561	1	RAD21
0.295418	-0.0661082	0.535	0.634	1	STAT1
0.29592	0.0786153	0.066	0.024	1	PCDHGA12
0.29592	-0.0274888	0.053	0.098	1	UGGT2
0.29592	0.062678	0.066	0.024	1	USP31
0.29592	0.0564315	0.066	0.024	1	CAMKK1
0.295942	0.0879779	0.127	0.073	1	PPP1R3F
0.296126	0.0760206	0.346	0.244	1	DPH6
0.296138	-0.0973816	0.338	0.463	1	ATMIN
0.296429	-0.0463719	0.105	0.171	1	ZBED3
0.29643	-0.0528507	0.105	0.171	1	MCU
0.296506	0.15318	0.342	0.317	1	HELQ
0.296519	0.0766871	0.263	0.195	1	CYSTM1
0.29692	-0.0888496	0.693	0.805	1	ATP2A2
0.296987	0.0774058	0.096	0.049	1	CCDC24
0.297125	0.154796	0.425	0.415	1	GATAD1
0.297176	0.113534	0.627	0.561	1	NRAS
0.297514	0.127704	0.614	0.537	1	EAF2
0.297636	-0.167711	0.759	0.878	1	HSD17B11
0.297937	0.132972	0.342	0.268	1	GPN3
0.297945	0.0986026	0.373	0.317	1	SEC24A
0.298133	-0.0754535	0.355	0.488	1	SNRPD1
0.298136	-0.0413277	0.276	0.39	1	IMPA1
0.298171	-0.0538962	0.461	0.659	1	WDFY1
0.298395	0.102333	0.461	0.366	1	TRPT1
0.298429	0.0755785	0.154	0.098	1	METTL4
0.298484	0.136408	0.667	0.634	1	RHOQ
0.298493	0.165515	0.627	0.707	1	PCMTD2
0.298522	-0.123522	0.531	0.634	1	EDEM3
0.298809	-0.154396	0.557	0.707	1	ZBTB11
0.298828	0.058397	0.873	0.878	1	FIS1
0.29892	0.0874558	0.149	0.098	1	PPP1R3E
0.29919	0.0912611	0.561	0.512	1	GART
0.299713	0.111711	0.654	0.683	1	NCOA1
0.299769	0.0969642	0.351	0.317	1	TMEM181
0.299777	0.11842	0.592	0.585	1	VCPIP1
0.300039	0.114025	0.544	0.537	1	TAPBPL
0.300051	0.119061	0.211	0.146	1	USP53
0.300057	-0.165168	0.469	0.634	1	KDM6A
0.300061	0.0969538	0.096	0.049	1	TULP2
0.300076	0.109705	0.184	0.122	1	BDH2
0.300083	-0.032044	0.105	0.171	1	WDFY3
0.300321	-0.059405	0.263	0.366	1	SHMT1
0.300514	-0.136983	0.307	0.415	1	ZNF548
0.300527	0.0790925	0.482	0.415	1	U2AF2
0.300721	0.123893	0.623	0.61	1	HUS1
0.300807	-0.137514	0.096	0.146	1	SGSH
0.301014	-0.0752276	0.127	0.195	1	IL12RB1
0.301061	-0.0771709	0.311	0.415	1	TMEM87B
0.301098	0.138712	0.241	0.195	1	ITGAV
0.301119	-0.206025	0.636	0.732	1	DHX8
0.301151	-0.177346	0.724	0.829	1	ZBTB7A
0.301179	0.156752	0.482	0.512	1	SLC35E1
0.301237	0.10069	0.259	0.195	1	UBALD1
0.301254	-0.193351	0.232	0.293	1	UBE2D1
0.301643	0.14209	0.794	0.878	1	GNG7
0.301646	0.0924608	0.544	0.537	1	EDC3
0.301717	0.115968	0.789	0.805	1	LGALS8
0.301926	-0.0802982	0.276	0.39	1	CHEK2
0.302015	0.122082	0.18	0.122	1	DEPTOR
0.302073	-0.0721517	0.377	0.537	1	TSC2
0.302368	-0.0531286	0.482	0.634	1	HAGH
0.302371	-0.165435	0.671	0.854	1	ORMDL1
0.302809	0.107106	0.478	0.488	1	STAM2
0.30287	0.0656475	0.101	0.049	1	LIPT1
0.303213	0.09212	0.741	0.732	1	VCP
0.303233	0.134949	0.281	0.244	1	TRIM35
0.303337	0.0804655	0.553	0.512	1	SF3B3
0.303493	0.0697524	0.531	0.537	1	ATF6
0.303542	-0.078136	0.057	0.098	1	LRP1B
0.303553	0.0821001	0.588	0.561	1	MUS81
0.303629	-0.126858	0.662	0.78	1	EIF3M
0.304012	-0.117001	0.504	0.585	1	ATP1B3
0.304034	0.171562	0.531	0.537	1	ARRDC5
0.304134	-0.133309	0.693	0.805	1	LTBR
0.30424	0.054278	0.132	0.073	1	PHOSPHO2
0.304353	-0.125062	0.039	0.073	1	CPM
0.304431	-0.0456297	0.127	0.195	1	RPP21
0.304482	-0.105297	0.531	0.659	1	FH
0.304585	-0.0454139	0.325	0.463	1	CD99L2
0.304728	0.10348	0.658	0.683	1	LRRC47
0.304928	0.148654	0.974	0.951	1	IKBKB
0.305619	-0.0402814	0.105	0.171	1	POLR3B
0.305749	0.0804496	0.303	0.244	1	SLC15A2
0.305891	0.159299	0.303	0.268	1	MPI
0.305977	0.107194	0.338	0.268	1	D2HGDH
0.305977	0.195126	0.329	0.317	1	DYRK4
0.306091	0.163619	0.496	0.488	1	TIPRL
0.306119	-0.0817335	0.145	0.22	1	ZNF696
0.306143	0.13103	0.89	0.878	1	RAB10
0.30627	-0.0545021	0.202	0.293	1	ELK1
0.306345	0.159663	0.64	0.634	1	UBAC2
0.306437	-0.0569761	0.25	0.366	1	TXNDC16
0.306499	0.0895111	0.377	0.317	1	RINT1
0.306682	-0.134509	0.307	0.415	1	RAD9A
0.306707	0.101336	0.408	0.366	1	CSNK1G1
0.306736	0.0980506	0.382	0.317	1	POLD1
0.306763	0.0858101	0.412	0.366	1	CPSF1
0.306777	-0.0364244	0.184	0.268	1	HIST1H4C
0.306779	0.103435	0.154	0.098	1	ARMCX6
0.306988	-0.0991248	0.781	0.878	1	EIF3D
0.3073	0.153115	0.189	0.122	1	STARD10
0.307377	-0.056408	0.189	0.268	1	RXYLT1
0.307521	0.0960784	0.206	0.146	1	TATDN1
0.307666	0.139858	0.776	0.829	1	SETD3
0.307721	0.123841	0.531	0.512	1	AHCYL1
0.308031	0.178946	0.325	0.268	1	GPRC5C
0.308368	-0.142573	0.43	0.561	1	ATXN2
0.308382	0.112272	0.215	0.171	1	LRWD1
0.308385	0.147188	0.404	0.366	1	DDX31
0.308428	-0.125349	0.057	0.098	1	FGFRL1
0.308467	0.0857393	0.154	0.098	1	ZNF45
0.308603	0.0805752	0.298	0.22	1	TMEM126B
0.308956	0.0865574	0.513	0.463	1	WDR59
0.309012	0.120186	0.206	0.146	1	DBF4
0.309083	-0.0821884	0.132	0.195	1	FCSK
0.309153	0.150023	0.605	0.585	1	NANS
0.309235	-0.100073	0.149	0.22	1	DNAJC9
0.30933	0.194934	0.377	0.366	1	TRAF2
0.309759	-0.0439203	0.184	0.268	1	DENND2D
0.309827	0.10447	0.311	0.244	1	HAX1
0.309919	0.0710011	0.724	0.756	1	PRKCSH
0.310042	-0.0982392	0.5	0.61	1	PPP1R21
0.310046	0.0603505	0.596	0.683	1	BTF3L4
0.310232	-0.116151	0.408	0.512	1	SLC25A32
0.310288	0.10378	0.487	0.512	1	ALMS1
0.310406	0.0631193	0.189	0.122	1	SLC7A11
0.310743	0.120415	0.807	0.756	1	CRTC2
0.310816	-0.146842	0.32	0.39	1	TUBA1C
0.311146	0.120018	0.518	0.512	1	AASDHPPT
0.311179	-0.0614202	0.294	0.439	1	CIAPIN1
0.311224	0.117024	0.671	0.707	1	INO80E
0.31124	-0.282405	0.377	0.488	1	ORAI1
0.311468	0.185799	0.39	0.341	1	COA6
0.311565	-0.0749932	0.092	0.146	1	UBL4A
0.312026	-0.126343	0.846	0.927	1	STK4
0.312144	0.15223	0.588	0.561	1	TRIP10
0.312315	0.129809	0.439	0.415	1	SLC37A1
0.312365	-0.0992394	0.11	0.171	1	SC5D
0.312365	0.0904796	0.127	0.073	1	POMT2
0.312743	-0.135256	0.557	0.683	1	ATN1
0.312789	0.086451	0.75	0.707	1	NDUFC2
0.312962	-0.221568	0.32	0.439	1	TAF9
0.313053	-0.146858	0.531	0.61	1	BRWD3
0.313625	0.112921	0.649	0.61	1	DENND1C
0.313688	0.0621282	0.478	0.463	1	WBP11
0.313716	0.0886016	0.197	0.146	1	STK32B
0.314023	0.106395	0.754	0.707	1	COA4
0.314208	0.112664	0.776	0.78	1	TUBGCP6
0.314393	-0.104563	0.39	0.512	1	MMGT1
0.314415	0.119718	0.807	0.756	1	SNRNP70
0.314648	-0.131083	0.447	0.537	1	SLC30A5
0.314706	-0.101757	0.311	0.415	1	USE1
0.314874	0.134311	0.518	0.488	1	WDSUB1
0.315174	0.0399337	0.132	0.073	1	NPHP4
0.315364	0.101119	0.364	0.317	1	TMEM14B
0.315461	0.109113	0.281	0.22	1	TMEM205
0.31593	0.146213	0.544	0.585	1	FBXO38
0.315977	-0.288008	0.039	0.073	1	TCF7
0.316179	-0.0271967	0.768	0.902	1	COX16
0.316839	0.0605438	0.224	0.146	1	NEK1
0.317112	-0.183379	0.496	0.61	1	LY6G5B
0.317297	-0.0668721	0.184	0.268	1	EIF2B2
0.317298	0.0734466	0.184	0.122	1	ZNF431
0.317359	-0.110743	0.351	0.463	1	TMX4
0.317364	0.0901291	0.482	0.415	1	C9orf85
0.317504	-0.0882506	0.281	0.39	1	ZYG11B
0.317588	0.0927304	0.32	0.268	1	SPRYD4
0.317626	0.0760861	0.662	0.756	1	MAML3
0.317724	-0.0638358	0.132	0.195	1	CHRNB1
0.317931	-0.0359377	0.386	0.561	1	KIAA1958
0.318464	-0.145833	0.68	0.78	1	SRF
0.318464	0.110655	0.697	0.683	1	REPS1
0.318654	0.110694	0.268	0.195	1	NCF4
0.318852	-0.069502	0.206	0.293	1	MSS51
0.318902	-0.0908271	0.294	0.39	1	ALG9
0.318905	0.14836	0.43	0.415	1	REC8
0.319095	-0.0675198	0.149	0.22	1	SUN1
0.319138	-0.1184	0.711	0.732	1	PTRHD1
0.319181	0.057847	0.667	0.683	1	EPC2
0.319313	-0.153799	0.557	0.683	1	SHLD2
0.319362	0.0948046	0.794	0.756	1	ELAVL1
0.31938	0.103099	0.298	0.268	1	KYAT3
0.319546	-0.0599525	0.969	1	1	SRSF5
0.319599	0.0840406	0.794	0.805	1	C6orf62
0.319655	-0.114824	0.447	0.61	1	LEO1
0.319685	0.189906	0.351	0.341	1	MSRB2
0.319854	-0.0394072	0.11	0.171	1	RTL6
0.319966	-0.0760238	0.329	0.439	1	TRIM34
0.320018	-0.0419205	0.219	0.317	1	DHX34
0.320221	-0.168235	0.82	0.976	1	ARHGEF6
0.320256	0.168612	0.539	0.561	1	EDRF1
0.320304	0.0881991	0.425	0.341	1	BCAP29
0.320365	0.126467	0.557	0.512	1	KDM4A
0.320401	0.120347	0.171	0.122	1	POLR3F
0.32053	-0.0509103	0.075	0.122	1	PARS2
0.32054	-0.0888628	0.579	0.732	1	ANAPC7
0.320622	-0.0776021	0.215	0.293	1	E2F2
0.320804	-0.138092	0.447	0.61	1	YIF1A
0.320926	0.118982	0.289	0.244	1	ATE1
0.321129	-0.0452455	0.513	0.634	1	STX8
0.321182	0.0399274	0.066	0.024	1	MYLPF
0.321222	-0.0792436	0.513	0.659	1	NOA1
0.321394	0.131979	0.32	0.293	1	BAHD1
0.321414	-0.155601	0.36	0.463	1	ATP5F1C
0.32148	-0.14645	0.535	0.634	1	TMEM87A
0.3215	0.169853	0.443	0.415	1	SLC25A1
0.321521	0.0548966	0.101	0.049	1	PDE3B
0.321669	-0.106854	0.965	1	1	LAMTOR4
0.321752	0.150091	0.754	0.829	1	SLC23A2
0.321851	0.133544	0.268	0.22	1	PEX1
0.321869	0.103603	0.355	0.341	1	CTPS2
0.3219	0.124859	0.145	0.098	1	ADAL
0.32205	-0.0740562	0.377	0.512	1	H2AFZ
0.322182	0.129403	0.355	0.317	1	ATPAF1
0.322196	0.0747109	0.154	0.098	1	C11orf74
0.322197	-0.133909	0.68	0.829	1	LSM8
0.322303	0.114663	0.224	0.171	1	TMEM234
0.322485	0.125458	0.491	0.463	1	MTFR1L
0.322713	-0.112537	0.434	0.61	1	XPO5
0.322781	0.124035	0.364	0.317	1	FAM20B
0.322799	0.132493	0.627	0.659	1	TP53I11
0.322984	0.0996975	0.149	0.098	1	HTATIP2
0.323074	0.107125	0.193	0.146	1	SLC19A1
0.323157	0.115816	0.544	0.585	1	ELP3
0.323564	-0.290884	0.899	0.902	1	MYADM
0.323616	-0.112002	0.526	0.634	1	VBP1
0.323625	-0.138024	0.325	0.415	1	PRKAR2B
0.323937	-0.286765	0.61	0.659	1	PDE7A
0.324298	-0.150099	0.557	0.683	1	DPM1
0.324556	-0.100082	0.18	0.244	1	BMT2
0.324605	-0.139181	0.605	0.756	1	IRF5
0.324616	0.1034	0.614	0.61	1	NOP16
0.324651	0.090811	0.193	0.146	1	SCAPER
0.324746	-0.124397	0.632	0.805	1	SPECC1
0.324883	-0.0807324	0.039	0.073	1	REEP6
0.325293	-0.131442	0.636	0.78	1	GOLGA7
0.325357	-0.13321	0.355	0.439	1	CERS5
0.325546	-0.06544	0.11	0.171	1	C2CD2
0.325698	-0.144569	0.654	0.756	1	HCFC1
0.325726	0.082028	0.206	0.146	1	CFAP36
0.325768	0.135064	0.237	0.195	1	CYB561D1
0.325769	-0.0325657	0.092	0.146	1	OCEL1
0.326071	-0.0806455	0.289	0.415	1	RHNO1
0.326356	0.111648	0.25	0.195	1	STK32C
0.326495	0.10311	0.123	0.073	1	PRTFDC1
0.326704	0.0567621	0.395	0.341	1	PRMT3
0.32687	0.17367	0.456	0.415	1	BICD1
0.327093	0.109604	0.496	0.439	1	OXLD1
0.327368	-0.115204	0.158	0.22	1	NBEAL1
0.327568	-0.0887103	0.763	0.854	1	ARID1A
0.327679	0.132721	0.671	0.732	1	NPEPL1
0.327888	-0.0687247	0.039	0.073	1	CHAC2
0.328197	0.0864928	0.175	0.122	1	LRRC37B
0.328197	0.0996377	0.175	0.122	1	RINL
0.328383	0.119532	0.276	0.244	1	CRYZL1
0.328448	-0.132294	0.364	0.488	1	PARP1
0.328448	-0.158429	0.373	0.439	1	SMIM26
0.328492	0.0558104	0.623	0.561	1	GM2A
0.328646	-0.133583	0.715	0.805	1	ZC3H4
0.329208	0.064506	0.154	0.098	1	TRMT12
0.329243	0.0571994	0.092	0.049	1	MT1X
0.329318	-0.0495177	0.211	0.293	1	PLEKHM1
0.32932	-0.158422	0.711	0.78	1	SRI
0.329354	0.184959	0.399	0.415	1	RIOX1
0.329405	-0.0754236	0.548	0.659	1	MAP3K7
0.329408	-0.149345	0.539	0.683	1	COP1
0.329477	-0.0693958	0.171	0.244	1	FOCAD
0.329575	-0.0556057	0.307	0.415	1	OCRL
0.329967	0.069654	0.561	0.537	1	ZPR1
0.330135	-0.148924	0.724	0.878	1	CLTB
0.330197	-0.12625	0.702	0.805	1	UHMK1
0.330232	0.128333	0.956	0.902	1	SH2D3C
0.330315	-0.036716	0.232	0.341	1	BTN3A1
0.330415	0.0599119	0.061	0.024	1	FAM178B
0.330415	0.075633	0.061	0.024	1	RIN2
0.330455	0.0862162	0.211	0.171	1	THAP5
0.330757	0.0404964	0.522	0.463	1	STIMATE
0.330807	0.0911342	0.987	1	1	CCNL1
0.330879	0.109551	0.333	0.268	1	SCAMP1
0.330966	-0.138958	0.592	0.683	1	CHFR
0.331053	-0.0479635	0.057	0.098	1	CCDC9B
0.331225	-0.0977034	0.715	0.854	1	GEMIN7
0.33139	0.0376355	0.254	0.171	1	SAMD1
0.331563	0.0920736	0.794	0.829	1	ZC3H15
0.331593	-0.0802044	0.513	0.732	1	RARS
0.331876	-0.0455937	0.132	0.195	1	MS4A4A
0.331983	-0.0554453	0.092	0.146	1	BCORL1
0.332078	0.108867	0.171	0.122	1	SLC38A6
0.332219	-0.0882502	0.895	0.951	1	PPP1CA
0.33275	-0.059017	0.136	0.195	1	NR2C2AP
0.332779	0.142263	0.825	0.829	1	LONP2
0.332793	0.121238	0.548	0.585	1	DERL1
0.332806	-0.0889554	0.539	0.659	1	NUP93
0.332809	0.136868	0.566	0.537	1	VKORC1
0.333069	0.028152	0.096	0.049	1	PRDM11
0.333147	0.102716	0.061	0.024	1	IER3
0.333147	0.0546277	0.061	0.024	1	C21orf58
0.333768	0.0980911	0.456	0.439	1	HERC2
0.333769	-0.0711648	0.154	0.22	1	UHRF1BP1
0.333787	0.140192	0.241	0.195	1	MLYCD
0.33401	0.144666	0.939	0.927	1	TMEM259
0.334072	-0.0374428	0.092	0.146	1	C10orf143
0.334289	0.116602	0.25	0.195	1	ZNF770
0.334433	0.10508	0.268	0.22	1	ZNF777
0.334677	-0.124144	0.294	0.39	1	BCKDHB
0.334767	-0.107721	0.461	0.585	1	C19orf12
0.334768	-0.0754962	0.25	0.341	1	ERCC6
0.334878	0.115442	0.175	0.122	1	ZNF251
0.334878	0.0582547	0.175	0.122	1	WDR7
0.334986	-0.111492	0.346	0.439	1	TAF5L
0.335086	0.090088	0.206	0.146	1	FRA10AC1
0.335187	0.112648	0.456	0.415	1	TGFB1
0.335259	-0.0987863	0.224	0.293	1	SLC20A2
0.335345	-0.0305128	0.289	0.415	1	PDRG1
0.335431	0.0255552	0.737	0.707	1	UBA1
0.33578	0.0620001	0.588	0.634	1	MED14
0.335855	-0.218937	0.513	0.61	1	ATXN3
0.335893	0.0564307	0.061	0.024	1	TMEM177
0.335893	0.0499188	0.061	0.024	1	KHDRBS2
0.335893	0.0528651	0.061	0.024	1	FITM1
0.335893	0.0455584	0.061	0.024	1	TCEAL9
0.336097	-0.0843709	0.32	0.415	1	HMBS
0.336234	0.0521829	0.566	0.512	1	GTF3C2
0.336315	-0.0626108	0.355	0.488	1	SVBP
0.33636	0.0605463	0.873	0.902	1	INTS11
0.33646	0.117776	0.421	0.415	1	ARMC10
0.336532	0.0633425	0.395	0.317	1	RDH14
0.336547	0.0392795	0.425	0.366	1	SSBP1
0.336647	0.143988	0.373	0.341	1	GPANK1
0.336673	0.0373339	0.298	0.22	1	PCGF5
0.336725	0.0849434	0.412	0.341	1	NFXL1
0.336886	-0.0799035	0.447	0.585	1	INSR
0.33701	-0.0498976	0.039	0.073	1	NRL
0.33701	-0.0720816	0.039	0.073	1	MGAT3
0.337269	0.121763	0.526	0.463	1	ZNF830
0.337403	-0.0679	0.316	0.439	1	SMG6
0.337458	0.153586	0.877	0.878	1	TRAPPC9
0.337543	-0.0564501	0.215	0.317	1	SLC25A12
0.337787	-0.146368	0.557	0.707	1	NSFL1C
0.337814	-0.194669	0.518	0.659	1	HIVEP2
0.337838	0.123703	0.487	0.512	1	GTF2F2
0.338096	-0.120304	0.228	0.293	1	FDX1
0.338236	0.0808946	0.092	0.049	1	ABCC2
0.338264	0.0798493	0.123	0.073	1	URAD
0.338274	-0.046913	0.092	0.146	1	NAP1L5
0.338368	-0.084887	0.443	0.585	1	NIPSNAP2
0.338464	0.139188	0.254	0.195	1	BRCC3
0.338738	-0.0622436	0.075	0.122	1	ZNF613
0.338739	0.109294	0.294	0.244	1	RNF2
0.338815	-0.157618	0.14	0.195	1	ZNF341
0.338828	-0.0420045	0.057	0.098	1	ASPRV1
0.338833	-0.0709729	0.224	0.317	1	AAMDC
0.338854	0.101639	0.307	0.244	1	WDR4
0.338975	0.0803228	0.702	0.683	1	AZIN1
0.339036	-0.151553	0.667	0.78	1	PPP4R3A
0.339084	-0.0468801	0.11	0.171	1	PAICS
0.339086	0.0664544	0.553	0.537	1	VPS13D
0.339167	0.142703	0.395	0.366	1	TRMT10C
0.339671	0.206082	0.254	0.22	1	FAM13A
0.339679	-0.134969	0.531	0.683	1	PIAS2
0.339819	-0.083687	0.215	0.293	1	FBXO8
0.340087	-0.054067	0.039	0.073	1	EFNA3
0.34022	-0.062298	0.189	0.268	1	FBXO45
0.340451	0.103762	0.408	0.366	1	GPR141
0.340529	-0.0750015	0.219	0.293	1	TACO1
0.340582	-0.170652	0.702	0.732	1	ADI1
0.340656	-0.104262	0.518	0.634	1	CHCHD5
0.341203	0.30751	0.961	1	1	GLUL
0.341319	-0.0551686	0.333	0.439	1	ANP32E
0.341356	0.0766203	0.478	0.439	1	TMEM123
0.341416	-0.0912139	0.272	0.341	1	PTBP2
0.341445	-0.0372075	0.057	0.098	1	RGL1
0.341521	0.0997917	0.908	0.854	1	NDUFV2
0.341614	0.114467	0.338	0.293	1	TMEM242
0.341646	-0.10571	0.158	0.22	1	DNAAF2
0.342028	0.114578	0.368	0.317	1	AREL1
0.342509	-0.0786841	0.614	0.707	1	ZNF410
0.342509	-0.041059	0.092	0.146	1	GNA12
0.342593	-0.0430003	0.189	0.268	1	TESPA1
0.342604	-0.0406377	0.167	0.244	1	FAM222B
0.342896	-0.0289458	0.268	0.39	1	ZNF358
0.342924	-0.14214	0.513	0.634	1	WDR11
0.342938	0.0600144	0.342	0.268	1	BICC1
0.342973	-0.102912	0.096	0.146	1	IFT88
0.343169	0.0989338	0.382	0.317	1	RFT1
0.343276	-0.0388574	0.224	0.317	1	SAP30
0.343344	0.0931528	0.925	0.951	1	CNTRL
0.343392	-0.0840514	0.434	0.561	1	XPC
0.343708	0.0755179	0.711	0.659	1	SRSF1
0.343912	-0.146919	0.846	0.951	1	DNAJC5
0.344219	0.0454045	0.061	0.024	1	ZNF792
0.344371	-0.114538	0.667	0.805	1	DIS3L2
0.344799	-0.213549	0.846	0.854	1	RAP2B
0.345034	-0.133583	0.202	0.293	1	PEX3
0.345122	-0.159136	0.794	0.902	1	HGS
0.345134	0.117055	0.232	0.171	1	L3MBTL1
0.34515	-0.149754	0.636	0.683	1	MTHFD2
0.345189	0.11852	0.259	0.22	1	TP53BP1
0.34548	-0.13108	0.759	0.829	1	GANC
0.345577	-0.0515639	0.285	0.415	1	SETD4
0.3457	0.129127	0.526	0.512	1	SHPRH
0.345733	-0.0358496	0.075	0.122	1	CEP41
0.345879	-0.0530375	0.206	0.293	1	DXO
0.345941	-0.0540478	0.89	0.927	1	MAF1
0.346084	-0.086853	0.496	0.634	1	SETD7
0.346098	0.0891097	0.934	0.854	1	APRT
0.346245	-0.0515342	0.342	0.512	1	SNRNP48
0.346259	0.0638722	0.123	0.073	1	LIMS2
0.346282	0.0981699	0.263	0.22	1	GMCL1
0.346294	-0.0426721	0.039	0.073	1	WNT2B
0.346294	-0.0431509	0.039	0.073	1	RNF208
0.346379	0.0700922	0.382	0.317	1	NAA35
0.346438	-0.0261426	0.39	0.561	1	MRS2
0.346613	0.155698	0.408	0.415	1	GUF1
0.346657	0.0953089	0.557	0.537	1	GOLGA1
0.346718	-0.0311753	0.057	0.098	1	ITGB1BP2
0.346891	0.24938	0.373	0.341	1	RGS16
0.34693	-0.0261708	0.145	0.22	1	SORD
0.347118	-0.102607	0.276	0.366	1	C11orf49
0.347151	-0.164806	0.469	0.585	1	FEM1C
0.347204	0.100463	0.675	0.659	1	SNCA
0.34724	0.0935007	0.193	0.146	1	ANKRD54
0.347258	-0.0774924	0.934	0.927	1	GSTK1
0.347386	0.0530397	0.092	0.049	1	TMEM238
0.347404	0.0912005	0.118	0.073	1	PXMP4
0.347544	-0.0647607	0.425	0.561	1	KAT5
0.347593	0.0949161	0.618	0.61	1	EMD
0.347611	0.144784	0.184	0.146	1	MPHOSPH6
0.347806	-0.094885	0.061	0.098	1	KIF3A
0.347832	0.0777765	0.206	0.146	1	ARSD
0.347873	0.141904	0.956	0.976	1	JMJD1C
0.348066	-0.234243	0.496	0.561	1	RUNX3
0.348321	0.106677	0.311	0.268	1	LARS2
0.348325	-0.183197	0.588	0.756	1	CLN3
0.348363	0.239293	0.658	0.585	1	KLF10
0.348488	-0.125012	0.276	0.341	1	MRFAP1
0.348973	0.0908052	0.346	0.293	1	SLC41A3
0.348987	0.221348	0.627	0.61	1	PIM2
0.349261	0.0666214	0.395	0.341	1	GSPT1
0.349302	0.073721	0.342	0.293	1	SLC25A16
0.349374	-0.0371146	0.057	0.098	1	METTL27
0.349415	0.0885143	0.18	0.122	1	EPM2A
0.349477	-0.0661946	0.307	0.415	1	NACC2
0.349563	0.15033	0.969	0.951	1	SP110
0.349746	0.12623	0.693	0.683	1	FAAP20
0.349841	0.154245	0.289	0.244	1	MCM9
0.349892	0.101256	0.167	0.122	1	ZNF304
0.350042	0.171001	0.434	0.439	1	TGFBRAP1
0.350127	0.0573345	0.965	1	1	C11orf58
0.350228	0.0964487	0.175	0.122	1	HACD3
0.350234	-0.11396	0.333	0.415	1	THUMPD3
0.350234	-0.120984	0.333	0.415	1	ZNF513
0.350307	-0.0775425	0.482	0.61	1	DCP1A
0.35044	0.128476	0.382	0.366	1	XRCC1
0.350444	-0.0889857	0.509	0.61	1	IQCB1
0.351061	-0.0956419	0.443	0.537	1	MPST
0.351184	-0.192045	0.408	0.512	1	NMI
0.351232	0.123115	0.943	1	1	TWF2
0.351259	-0.17577	0.289	0.341	1	PMM1
0.3513	-0.150715	0.575	0.707	1	RCOR1
0.351451	0.122068	0.776	0.902	1	MAPK1IP1L
0.35146	-0.191807	0.667	0.829	1	POLR2G
0.351478	0.0920611	0.447	0.415	1	POLR2C
0.351636	0.193949	0.526	0.512	1	BCL3
0.351676	0.151952	0.456	0.463	1	SLC25A26
0.351701	0.100438	0.452	0.366	1	LZTR1
0.351701	-0.172421	0.417	0.561	1	PNPLA8
0.351799	-0.101676	0.596	0.707	1	TXN2
0.352043	-0.0344397	0.057	0.098	1	SNTB2
0.352086	-0.0346989	0.346	0.488	1	RALGPS1
0.352292	-0.0553361	0.702	0.659	1	BRD3
0.352311	0.0830946	0.531	0.512	1	KANSL2
0.352333	0.0731012	0.123	0.073	1	B4GALT2
0.352333	0.0643423	0.123	0.073	1	PINLYP
0.352541	0.0448327	0.561	0.488	1	MED13
0.352588	-0.182814	0.474	0.561	1	RRS1
0.352609	-0.0982907	0.443	0.561	1	SAE1
0.352642	-0.0467562	0.215	0.317	1	AKT3
0.353053	0.120673	0.596	0.585	1	HNRNPR
0.353091	0.0830515	0.759	0.78	1	WDTC1
0.353393	-0.144124	0.351	0.463	1	PIGN
0.353531	0.0690355	0.439	0.366	1	CD81
0.353581	0.0620007	0.118	0.073	1	TMEM143
0.353659	-0.163848	0.553	0.634	1	EAPP
0.353858	0.12174	0.851	0.854	1	PSMB9
0.354175	-0.0594903	0.219	0.293	1	GATB
0.354175	0.101871	0.237	0.195	1	MASTL
0.354266	-0.126465	0.689	0.756	1	USP25
0.35443	-0.155175	0.447	0.488	1	NUP58
0.354725	-0.0397375	0.057	0.098	1	CYB5D1
0.354736	0.10779	0.254	0.195	1	PINX1
0.35504	-0.059986	0.228	0.317	1	ZNF322
0.355074	-0.159009	0.254	0.341	1	FOXRED1
0.355177	0.0638733	0.636	0.585	1	ANAPC15
0.355379	-0.138832	0.443	0.537	1	SNX12
0.355397	0.133797	0.61	0.512	1	MTERF2
0.355524	0.0425233	0.061	0.024	1	SHLD3
0.355663	-0.0913728	0.386	0.463	1	WDR36
0.35567	0.129064	0.461	0.415	1	ARL2
0.355738	-0.0695535	0.684	0.756	1	CXorf40A
0.355744	-0.112397	0.504	0.61	1	MPP1
0.356247	-0.0882666	0.154	0.22	1	DDIT3
0.356306	0.0873143	0.408	0.341	1	ATL3
0.356493	0.0690935	0.513	0.463	1	RNF20
0.356813	-0.104019	0.855	0.878	1	ATP6V0E1
0.356941	0.0749145	0.702	0.78	1	CLNS1A
0.356971	0.111213	0.386	0.366	1	TFAM
0.357019	0.0802653	0.346	0.293	1	PCBD1
0.357299	0.114179	0.614	0.659	1	ALYREF
0.357475	0.122762	0.588	0.561	1	PIK3R1
0.357525	0.0956848	0.189	0.146	1	ALS2
0.357547	-0.0673979	0.662	0.78	1	RABEP1
0.357622	-0.17294	0.364	0.488	1	HAT1
0.357747	-0.0673827	0.232	0.317	1	CPTP
0.35787	0.184803	0.482	0.488	1	PPP2CA
0.357918	0.0622529	0.816	0.878	1	XRN1
0.358172	-0.153812	0.482	0.61	1	NAMPT
0.35824	0.0393799	0.531	0.488	1	LRRC40
0.358244	-0.108925	0.061	0.098	1	SLC25A10
0.358311	0.0820846	0.268	0.22	1	ARHGAP32
0.358339	0.126739	0.443	0.439	1	TBC1D20
0.358711	0.108582	0.461	0.366	1	CEP68
0.358824	-0.120288	0.553	0.707	1	CKAP5
0.359042	0.0713698	0.092	0.049	1	SNTA1
0.359274	-0.0686797	0.25	0.341	1	LYRM1
0.359448	-0.0602901	0.114	0.171	1	EPHB6
0.359487	0.0965838	0.575	0.561	1	PARP8
0.359826	0.108676	0.118	0.073	1	PLTP
0.359985	0.0957627	0.325	0.293	1	TBC1D32
0.359999	0.0767215	0.088	0.049	1	TREML4
0.360237	-0.0841868	0.303	0.39	1	MED26
0.360346	0.0986002	0.785	0.805	1	RAB4A
0.360475	0.100025	0.732	0.683	1	BCKDHA
0.360537	0.0689975	0.123	0.073	1	PUS3
0.360716	0.0434732	0.228	0.171	1	ABHD3
0.360921	0.112719	0.189	0.146	1	ALKBH1
0.361278	0.0529134	0.294	0.22	1	ZNF445
0.361297	0.0848563	0.373	0.341	1	RNF146
0.361403	0.0596987	0.092	0.049	1	KCNAB3
0.361431	0.112402	0.193	0.146	1	MTMR2
0.361489	-0.135029	0.254	0.317	1	RTEL1
0.361575	-0.0712553	0.452	0.537	1	POLG
0.361575	0.0941028	0.465	0.366	1	TMEM185A
0.361617	0.0954856	0.807	0.707	1	ENTPD7
0.361923	0.0606304	0.118	0.073	1	ARHGAP11A
0.362031	-0.0668016	0.539	0.683	1	ZDHHC3
0.362042	0.133087	0.346	0.317	1	TTC27
0.362508	-0.0915444	0.316	0.415	1	LANCL2
0.3626	0.0868231	0.434	0.439	1	THOC5
0.362626	-0.0435015	0.171	0.244	1	DPEP2
0.363135	0.136523	0.566	0.585	1	USP38
0.363195	0.0825243	0.338	0.293	1	VDAC1
0.363224	-0.0979321	0.627	0.78	1	ZNF296
0.363442	0.168402	0.289	0.268	1	TSTD2
0.363461	0.128363	0.237	0.195	1	YOD1
0.363539	0.065813	0.614	0.61	1	TMOD3
0.363557	0.0662101	0.776	0.805	1	SUMO2
0.36375	-0.106736	0.947	0.927	1	TLN1
0.363793	-0.0377178	0.211	0.293	1	AMOTL1
0.363853	-0.0827191	0.311	0.39	1	FABP5
0.364028	0.0647835	0.118	0.073	1	CCNF
0.364051	0.144371	0.504	0.561	1	MYCBP2
0.364346	0.0884925	0.469	0.463	1	C1RL
0.364541	0.188956	0.68	0.683	1	GNG10
0.364685	-0.0341858	0.206	0.293	1	SLC22A18
0.364835	0.070973	0.088	0.049	1	LRRC39
0.364962	-0.0594599	0.079	0.122	1	ZNF565
0.365013	-0.0790605	0.741	0.854	1	CDK9
0.365047	-0.138485	0.491	0.585	1	HGSNAT
0.365375	0.0981153	0.303	0.268	1	PPP1R37
0.365529	-0.146364	0.684	0.805	1	INPP5B
0.36554	-0.120002	0.417	0.561	1	RAB8B
0.365688	-0.0988374	0.43	0.585	1	SSNA1
0.366294	-0.0664509	0.803	0.878	1	PPP6R3
0.366462	0.0417091	0.895	0.951	1	PRPF4B
0.366484	0.0921246	0.25	0.195	1	INTS12
0.366554	-0.120247	0.421	0.561	1	ACLY
0.366947	0.0544883	0.636	0.585	1	MIEN1
0.366991	0.125822	0.596	0.634	1	THOC6
0.367079	-0.122742	0.719	0.78	1	GPX4
0.367149	0.0834808	0.224	0.171	1	INTS13
0.367438	0.102108	0.272	0.22	1	BORCS6
0.367477	0.0716555	0.395	0.317	1	TSR2
0.367551	0.130734	0.447	0.439	1	GOSR1
0.36775	0.111406	0.794	0.732	1	RAVER1
0.367766	-0.102625	0.746	0.805	1	LTV1
0.367825	0.127695	0.961	0.976	1	DENND4B
0.367894	0.08453	0.461	0.39	1	ABTB1
0.368065	0.0437004	0.662	0.683	1	GNL3L
0.368098	0.0653465	0.202	0.146	1	PSPH
0.368196	-0.163634	0.64	0.683	1	DCAF5
0.36839	0.0995358	0.943	1	1	ZMIZ2
0.368542	0.0389347	0.092	0.049	1	POU4F1
0.368672	0.0989412	0.671	0.683	1	CCDC59
0.368721	-0.0499008	0.311	0.439	1	NFRKB
0.368806	-0.0852232	0.684	0.78	1	CAP1
0.368889	0.0531347	0.294	0.415	1	CITED4
0.369104	-0.0623692	0.346	0.439	1	ZBTB17
0.369363	0.090033	0.904	0.902	1	TRIP12
0.369711	0.0686924	0.088	0.049	1	DND1
0.369711	-0.0290033	0.075	0.122	1	MEAK7
0.369745	-0.110912	0.425	0.537	1	CWC27
0.369855	-0.0838591	0.461	0.561	1	OGFOD3
0.370272	0.167484	0.601	0.659	1	TRMT1
0.370433	0.0494194	0.417	0.341	1	TRIM56
0.370499	0.196384	0.518	0.585	1	UNK
0.37082	0.130707	0.412	0.415	1	STARD3NL
0.370941	0.0464504	0.092	0.049	1	HILPDA
0.371358	-0.0657804	0.276	0.366	1	MTF1
0.371377	0.0764463	0.175	0.122	1	TCFL5
0.371785	-0.0763937	0.404	0.512	1	APC
0.372051	-0.058869	0.197	0.268	1	C19orf54
0.3722	-0.0659695	0.781	0.878	1	MAP2K1
0.372267	0.0597003	0.057	0.024	1	CCDC163
0.372267	0.0505159	0.057	0.024	1	GNRH1
0.372267	0.0519538	0.057	0.024	1	EFCAB11
0.37231	-0.159308	0.434	0.488	1	FARSB
0.372549	0.181013	0.588	0.659	1	TRAPPC4
0.372743	-0.167995	0.373	0.488	1	BCKDK
0.372887	-0.0799378	0.101	0.146	1	TYSND1
0.372923	0.096015	0.715	0.732	1	WDR70
0.372968	0.105099	0.531	0.512	1	TMEM59
0.373085	-0.0279524	0.096	0.146	1	CCND2
0.37313	-0.0786143	0.82	0.902	1	ATP5F1A
0.373156	0.0966984	0.732	0.732	1	KXD1
0.373348	-0.242688	0.724	0.805	1	EXOC3
0.373643	-0.0605659	0.64	0.732	1	RNF125
0.374216	0.0779833	0.689	0.707	1	NAP1L4
0.374241	-0.100104	0.43	0.512	1	EIF3I
0.374248	0.107047	0.768	0.78	1	EXOC4
0.374312	-0.111678	0.588	0.756	1	COASY
0.374365	0.107187	0.294	0.244	1	MDP1
0.374624	0.123231	0.263	0.22	1	NUDT9
0.374769	0.0985342	0.377	0.341	1	PRPS1
0.37477	-0.105522	0.544	0.659	1	GIT1
0.374795	-0.149823	0.342	0.39	1	ELMOD2
0.375094	0.0445671	0.614	0.585	1	ARFGEF2
0.3751	0.133794	0.289	0.268	1	BET1
0.375185	0.109486	0.461	0.463	1	KMT2A
0.375311	0.063755	0.057	0.024	1	SGCB
0.375311	0.0719421	0.057	0.024	1	IFT22
0.375311	0.0588289	0.057	0.024	1	RNASE2
0.375311	0.0538978	0.057	0.024	1	FHL1
0.37532	0.0412673	0.491	0.439	1	C14orf119
0.375412	-0.163376	0.228	0.293	1	SFXN3
0.375456	-0.0295433	0.478	0.39	1	PTP4A3
0.375508	0.132341	0.14	0.098	1	EXO5
0.375769	0.0525218	0.092	0.049	1	SMIM6
0.375777	-0.0873834	0.118	0.171	1	SLC35A2
0.37598	0.109189	0.193	0.146	1	COQ6
0.376184	0.0692124	0.145	0.098	1	ACYP1
0.376244	-0.112496	0.32	0.439	1	MFSD5
0.376515	0.123266	0.851	0.902	1	DDX3X
0.376587	-0.271369	0.465	0.585	1	SCPEP1
0.376817	0.0993719	0.118	0.073	1	ZRANB3
0.376892	0.0885102	0.224	0.171	1	ZNF469
0.376947	-0.0834419	0.886	0.976	1	UBXN1
0.376982	-0.0686353	0.079	0.122	1	TRIB3
0.377094	-0.0894166	0.544	0.707	1	FOPNL
0.377101	0.105557	0.088	0.049	1	ZNF19
0.377206	0.0899769	0.421	0.39	1	ATP6V1D
0.37724	0.0591983	0.5	0.488	1	TEPSIN
0.377385	-0.0265773	0.412	0.561	1	CEP104
0.377908	0.0505869	0.675	0.634	1	PLD3
0.378197	0.0454828	0.092	0.049	1	ZC4H2
0.378364	-0.115583	0.592	0.756	1	DDX39A
0.37837	0.040909	0.057	0.024	1	ZDHHC9
0.378567	0.110723	0.346	0.317	1	TRMT61B
0.378696	-0.0570333	0.811	0.854	1	EXOC7
0.378717	-0.128267	0.89	0.951	1	TCERG1
0.37877	0.0793346	0.43	0.39	1	AKR7A2
0.378856	-0.186524	0.561	0.634	1	HERPUD2
0.378942	0.0713021	0.25	0.195	1	HOMEZ
0.378955	-0.088974	0.974	1	1	NCOR2
0.379077	0.113807	0.596	0.634	1	KLHDC3
0.379257	-0.10941	0.386	0.463	1	MANBAL
0.379298	0.120837	0.469	0.439	1	CLK2
0.379358	0.132974	0.904	0.927	1	COLGALT1
0.379549	-0.0884875	0.996	1	1	RACK1
0.379569	-0.103259	0.86	0.902	1	ERBIN
0.379585	0.0875058	0.088	0.049	1	IPP
0.379745	-0.0347254	0.096	0.146	1	IKZF2
0.379814	0.103758	0.228	0.195	1	LYRM7
0.379814	0.055525	0.232	0.171	1	ZNF446
0.379825	0.0744117	0.842	0.854	1	ZNF644
0.37986	-0.0364051	0.114	0.171	1	DYNLT3
0.380158	0.115593	0.268	0.22	1	WBP4
0.380321	-0.123721	0.447	0.537	1	MCRIP1
0.380357	-0.176433	0.272	0.341	1	SWAP70
0.380608	0.0569834	0.364	0.317	1	TEX261
0.380862	0.092025	0.316	0.244	1	NXPE3
0.381043	-0.199443	0.443	0.512	1	REV1
0.381103	0.156518	0.285	0.268	1	PDE1B
0.381141	-0.117061	0.105	0.146	1	PLAAT4
0.381201	0.109216	0.193	0.146	1	RCN1
0.381216	0.122946	0.491	0.463	1	DTNBP1
0.381306	-0.0478191	0.281	0.39	1	TENT5A
0.381382	-0.0820193	0.794	0.878	1	GNA13
0.381444	0.0540155	0.057	0.024	1	HOXA5
0.381444	0.0419104	0.057	0.024	1	AVPI1
0.381444	0.044064	0.057	0.024	1	HSBP1L1
0.381457	0.107604	0.509	0.537	1	PHRF1
0.381732	-0.0946423	0.513	0.659	1	DGCR2
0.381759	-0.0981654	0.276	0.341	1	EVI5L
0.381763	-0.104813	0.123	0.171	1	PPP1R16A
0.382064	0.0913457	0.838	0.829	1	TBCB
0.382079	0.0641765	0.088	0.049	1	CDKL1
0.382145	-0.0294379	0.092	0.146	1	LYRM2
0.382262	0.0848158	0.386	0.341	1	HADH
0.382366	-0.089003	0.781	0.902	1	TNRC18
0.38303	0.105381	0.671	0.683	1	HSD17B4
0.383335	-0.0767106	0.43	0.512	1	CYFIP1
0.383635	-0.139996	0.645	0.829	1	KIAA2026
0.383638	0.0714263	0.447	0.39	1	RNASEL
0.3837	0.0705534	0.978	1	1	PTBP3
0.383821	0.0405829	0.421	0.39	1	PPA1
0.384049	-0.127338	0.702	0.78	1	SPEN
0.384203	0.0875965	0.434	0.415	1	HLX
0.384533	0.0395122	0.057	0.024	1	ZNF620
0.384533	0.0476997	0.057	0.024	1	CACFD1
0.384709	-0.107286	0.408	0.512	1	RPUSD3
0.384741	-0.0924025	0.272	0.366	1	NEURL4
0.384841	0.0945818	0.557	0.488	1	TMEM184B
0.384871	0.0907031	0.715	0.732	1	ZNF609
0.384955	0.069702	0.114	0.073	1	ARMT1
0.384973	-0.0818108	0.807	0.976	1	OXA1L
0.385406	0.0909705	0.917	1	1	NRDC
0.385495	-0.054425	0.285	0.39	1	TMEM86B
0.386026	0.0928547	0.259	0.22	1	CHORDC1
0.386027	-0.0898002	0.93	0.976	1	SASH3
0.386087	0.113715	0.605	0.634	1	YTHDF3
0.386594	-0.0695503	0.526	0.732	1	PDS5A
0.38668	0.0900338	0.649	0.756	1	ANAPC2
0.386768	0.125249	0.592	0.61	1	TTLL5
0.38677	-0.0938448	0.044	0.073	1	TMEM237
0.386792	-0.0910852	0.206	0.268	1	ABRAXAS1
0.387092	-0.0386918	0.189	0.268	1	C16orf86
0.387615	-0.132579	0.89	0.927	1	SHTN1
0.387878	0.0945608	0.268	0.22	1	WDR54
0.3879	0.10116	0.329	0.293	1	RCHY1
0.387949	-0.114568	0.061	0.098	1	LRIG1
0.387961	0.064188	0.75	0.78	1	SARAF
0.388004	0.0889978	0.539	0.561	1	GLI4
0.38801	0.0775933	0.276	0.22	1	ANKRD26
0.388083	0.0582758	0.145	0.098	1	HMGA1
0.388162	0.106888	0.5	0.512	1	BUB3
0.388268	0.119614	0.487	0.488	1	C1orf52
0.388271	-0.10081	0.408	0.488	1	KLHL36
0.388481	0.131597	1	1	1	DBNL
0.388508	-0.0407716	0.132	0.195	1	CNIH4
0.388508	0.0763754	0.149	0.098	1	GPR173
0.388699	-0.114446	0.412	0.488	1	PHTF2
0.388757	-0.10175	0.811	0.829	1	RUFY1
0.388776	0.0875873	0.57	0.585	1	ATXN2L
0.389021	0.105924	0.482	0.439	1	ANKRD52
0.389135	-0.186665	0.368	0.415	1	GTPBP10
0.389158	-0.176536	0.548	0.585	1	CEP164
0.389164	0.107355	0.259	0.22	1	ZDHHC12
0.389393	-0.107976	0.465	0.585	1	PCBP2
0.389633	0.0541268	0.518	0.463	1	RNASEH2B
0.389646	-0.0421958	0.325	0.415	1	PELI2
0.389748	0.0913388	0.325	0.293	1	TIGD5
0.39018	-0.148094	0.439	0.537	1	TAGLN
0.390216	-0.170907	0.864	0.829	1	DAPK1
0.390387	-0.0978732	0.184	0.244	1	RDH5
0.390458	-0.107825	0.443	0.537	1	RSF1
0.390504	0.0999414	0.211	0.171	1	HTRA2
0.390508	-0.0661932	0.399	0.512	1	TOMM70
0.390508	-0.116087	0.399	0.512	1	CWF19L1
0.390758	0.0409001	0.057	0.024	1	PYGM
0.390788	-0.116958	0.917	0.976	1	SUPT5H
0.390979	0.0530045	0.838	0.805	1	ARIH1
0.390993	0.114418	0.241	0.195	1	TUBD1
0.391201	0.0985303	0.325	0.293	1	EXOSC3
0.391867	-0.0801529	0.364	0.463	1	POLI
0.391871	-0.14224	0.785	0.854	1	SYF2
0.392031	0.08186	0.943	0.902	1	PHACTR1
0.39209	0.0717943	1	1	1	ARHGAP17
0.39222	-0.0962361	0.425	0.561	1	GPR65
0.392318	0.105451	0.259	0.22	1	TIMM29
0.39232	-0.0655871	0.298	0.415	1	SNRPG
0.39243	0.0953662	0.496	0.488	1	CHMP5
0.392939	0.119632	0.684	0.732	1	SMG5
0.392982	-0.0646975	0.145	0.195	1	PANK2
0.393028	0.134728	0.136	0.098	1	PRR3
0.393426	-0.0612962	0.215	0.293	1	SMIM30
0.393518	0.118779	0.25	0.22	1	ZNF480
0.39367	-0.130662	0.535	0.61	1	SUCLG1
0.393785	0.0915413	0.325	0.268	1	FBXO34
0.393871	-0.0790694	0.417	0.537	1	EXOSC1
0.393951	0.112834	0.5	0.512	1	RHOBTB2
0.393973	0.107181	0.206	0.171	1	CEP152
0.394343	-0.174694	0.645	0.756	1	PTEN
0.394519	0.0807392	0.693	0.659	1	PHF14
0.394522	-0.0351503	0.154	0.22	1	BPGM
0.394522	0.091896	0.171	0.122	1	CEP290
0.394527	0.161193	0.254	0.22	1	AASDH
0.394665	0.0510825	0.469	0.415	1	NOL7
0.394843	0.0819835	0.544	0.61	1	MPG
0.395132	0.0334563	0.439	0.366	1	SPART
0.395133	-0.137665	0.452	0.561	1	PGM2
0.395149	0.136668	0.614	0.537	1	MTREX
0.395541	0.121511	0.513	0.537	1	LCORL
0.395618	-0.107027	0.509	0.61	1	G6PD
0.39583	-0.0517026	0.781	0.951	1	STK24
0.395893	0.131752	0.496	0.537	1	FASTKD2
0.396109	-0.0399298	0.346	0.488	1	SLC66A1
0.396131	0.0979457	0.114	0.073	1	AK4
0.396155	0.0939491	0.333	0.293	1	NSD2
0.39617	0.21291	0.768	0.732	1	RGS1
0.396338	-0.0388537	0.263	0.366	1	UPRT
0.396512	-0.0808051	0.105	0.146	1	BBS4
0.396557	0.0762103	0.439	0.463	1	ABHD13
0.396572	-0.0490451	0.167	0.244	1	SPATA2
0.396625	0.0867459	0.307	0.268	1	LBHD1
0.396648	0.0344267	0.719	0.732	1	C19orf53
0.397084	0.0976123	0.645	0.683	1	ERCC5
0.397148	0.137653	0.237	0.195	1	METTL6
0.39724	-0.145991	0.75	0.805	1	NDUFA4
0.397306	0.0678668	0.276	0.22	1	CLCN6
0.397836	-0.0772577	0.425	0.585	1	AMD1
0.397909	-0.112471	0.632	0.683	1	PAIP2
0.397909	-0.113632	0.618	0.756	1	MAN2A1
0.39809	-0.0895165	0.93	0.976	1	UBE2I
0.398149	0.101926	0.991	1	1	TRABD
0.398208	-0.154907	0.513	0.61	1	ARHGEF3
0.398424	-0.177844	0.618	0.707	1	LRMP
0.398513	0.110204	0.491	0.439	1	XPO1
0.39863	0.157372	0.917	0.927	1	CD99
0.398679	0.0880127	0.662	0.659	1	NELFCD
0.398695	-0.0595662	0.136	0.195	1	ATP1B1
0.398797	-0.0745926	0.14	0.195	1	MSANTD3
0.398853	0.0879667	0.575	0.561	1	NF2
0.398933	-0.16771	0.873	0.902	1	ENSA
0.398982	0.0837286	0.693	0.732	1	FBH1
0.399113	-0.0447518	0.061	0.098	1	UNG
0.399113	-0.0647104	0.061	0.098	1	PVR
0.399181	0.108999	0.206	0.171	1	RRAGB
0.399578	-0.0864338	0.592	0.732	1	NIPA2
0.399813	0.0532497	0.088	0.049	1	LRRC1
0.399862	-0.0848046	0.167	0.22	1	DUSP12
0.399968	-0.164932	0.399	0.439	1	MALSU1
0.399992	-0.0562339	0.303	0.415	1	NDUFAF6
0.400158	-0.054604	0.096	0.146	1	KIAA1324L
0.400347	0.0388738	0.504	0.463	1	RBL1
0.4004	-0.137379	0.89	1	1	GRIPAP1
0.400429	-0.0837901	0.662	0.805	1	DPP9
0.400484	0.0623597	0.219	0.171	1	TMEM70
0.400725	0.0305435	0.864	0.927	1	NCOA3
0.400849	0.133631	0.842	0.829	1	IL2RG
0.400926	-0.0992531	0.421	0.537	1	ZNF581
0.400937	0.102796	0.254	0.22	1	SLC35D1
0.400972	0.033544	0.118	0.073	1	HPF1
0.401021	-0.075153	0.346	0.439	1	ANKRD27
0.401236	0.0602341	0.272	0.22	1	FRG1
0.401253	0.0734666	0.518	0.463	1	ETV3
0.401499	-0.10909	0.32	0.39	1	TRIM24
0.401808	0.0722079	0.978	0.951	1	TTC7A
0.401934	-0.0518848	0.061	0.098	1	PRELID2
0.401934	-0.0513018	0.061	0.098	1	TPRN
0.401934	-0.0354167	0.061	0.098	1	MED31
0.402252	0.0472622	0.145	0.098	1	ZSCAN5A
0.402375	0.101034	0.939	0.951	1	ILF3
0.402384	-0.102327	0.364	0.439	1	ZNF493
0.402387	0.0661709	0.088	0.049	1	SUCNR1
0.402446	0.10463	0.364	0.341	1	HAUS6
0.402452	0.121757	0.759	0.707	1	LNPEP
0.402569	-0.0682993	0.193	0.268	1	NELFE
0.403022	0.171539	0.377	0.39	1	LRIF1
0.403068	-0.0473361	0.447	0.585	1	TSSC4
0.40307	-0.149452	0.719	0.927	1	XRN2
0.403389	0.0279659	0.057	0.024	1	GINS1
0.40339	-0.0670772	0.754	0.78	1	GNAI3
0.403453	0.0786743	0.482	0.439	1	ZNF736
0.4036	-0.0578796	0.25	0.317	1	RAB3IP
0.403636	0.0410854	0.39	0.341	1	OGFOD1
0.404137	0.113094	0.215	0.171	1	HYI
0.404588	-0.119816	0.346	0.439	1	EIF2B4
0.404691	-0.0281421	0.136	0.195	1	BBIP1
0.405044	0.0793245	0.702	0.732	1	SH2B1
0.405225	-0.0909725	0.285	0.366	1	NFKBIB
0.40539	0.121675	0.811	0.878	1	MTA1
0.405445	-0.0371697	0.228	0.317	1	C18orf21
0.405667	-0.110119	0.693	0.78	1	UQCR10
0.405834	-0.0726916	0.083	0.122	1	DCUN1D3
0.405869	0.133064	0.224	0.195	1	MTFMT
0.405893	0.121886	0.535	0.585	1	CCNT1
0.405939	0.135492	0.693	0.683	1	TRAPPC10
0.406334	0.0654201	0.232	0.171	1	SOCS5
0.406527	-0.0558759	0.605	0.659	1	TIMMDC1
0.406652	-0.0959754	0.425	0.537	1	LMBR1L
0.407002	0.103447	0.851	0.78	1	SUB1
0.407228	0.0592281	0.632	0.634	1	COPS2
0.4073	0.0916257	0.86	0.854	1	ZNF655
0.407325	0.0507376	0.636	0.659	1	ARNT
0.407563	0.0372591	0.088	0.049	1	ZNF420
0.40775	0.0785802	0.662	0.634	1	MESD
0.407807	0.0884854	0.211	0.171	1	RNF25
0.407838	-0.13265	0.539	0.561	1	GMPS
0.407859	-0.102403	0.373	0.439	1	GAS1
0.407891	-0.136674	0.93	0.951	1	H2AFY
0.407946	-0.0438617	0.285	0.39	1	GTF2H5
0.408235	-0.0887373	0.482	0.585	1	TM2D1
0.408293	-0.0400915	0.32	0.415	1	SMURF1
0.408317	0.0992053	0.259	0.22	1	POGLUT3
0.40843	0.134336	0.232	0.195	1	ASB1
0.40869	0.109895	0.439	0.463	1	HEATR1
0.408716	-0.0273006	0.412	0.512	1	HSH2D
0.408776	-0.136703	0.544	0.659	1	RIOK3
0.408819	-0.145698	0.36	0.439	1	EIF3E
0.408864	-0.0328834	0.351	0.463	1	ZFYVE27
0.409203	0.037176	0.728	0.78	1	FYB1
0.409516	-0.035241	0.531	0.707	1	RAB12
0.40958	0.0745577	0.373	0.341	1	ZNF623
0.409703	-0.0607107	0.044	0.073	1	ZNF486
0.409721	0.13218	0.925	0.927	1	MED13L
0.409769	0.0912858	0.136	0.098	1	GPR135
0.409826	-0.0321228	0.184	0.268	1	ZRSR2
0.409828	0.194498	0.728	0.78	1	PECAM1
0.409964	0.0687912	0.873	0.878	1	FES
0.41007	-0.0534702	0.68	0.732	1	SGK3
0.410125	0.0636816	0.491	0.512	1	EXOSC2
0.410166	0.0374284	0.088	0.049	1	LRRCC1
0.410468	-0.0419358	0.061	0.098	1	BIRC3
0.410597	-0.112721	0.145	0.195	1	CKS1B
0.410681	0.118571	0.461	0.463	1	SRFBP1
0.410689	0.0496494	0.754	0.756	1	GNL2
0.410728	0.0508929	0.601	0.561	1	RETREG3
0.410768	0.0717225	0.197	0.146	1	AK1
0.410985	-0.103391	0.715	0.927	1	WAPL
0.410998	0.100429	0.763	0.756	1	SDF4
0.411037	-0.10742	0.614	0.732	1	ARMH3
0.411073	-0.0276149	0.149	0.22	1	PIGH
0.411144	0.139293	0.68	0.659	1	ABRACL
0.411159	0.10754	0.623	0.61	1	PITPNB
0.411321	0.162325	0.211	0.171	1	PEPD
0.411549	-0.143096	0.579	0.659	1	PHC2
0.411559	-0.134618	0.443	0.512	1	SLC25A24
0.411778	0.100711	0.11	0.073	1	LRRC34
0.412327	0.0842956	0.706	0.683	1	PRKDC
0.412564	0.165548	0.478	0.537	1	CEP95
0.412662	0.0845874	0.285	0.244	1	SMG9
0.412722	-0.0477712	0.32	0.415	1	DOCK7
0.412861	0.0821442	0.25	0.195	1	ZSCAN2
0.412899	-0.0676254	0.167	0.22	1	RAB39A
0.412912	-0.107779	0.965	0.976	1	NCKAP1L
0.412918	-0.13369	0.439	0.537	1	CBX5
0.413012	-0.0655572	0.232	0.317	1	BTF3
0.413044	-0.0387121	0.044	0.073	1	CACNB3
0.413094	0.0972328	0.272	0.244	1	ZBTB47
0.413122	0.137638	0.509	0.537	1	CREG1
0.413209	0.0462069	0.728	0.732	1	API5
0.413337	-0.0585669	0.061	0.098	1	ZNF219
0.413478	-0.130345	0.184	0.244	1	CXorf65
0.413773	0.0920418	0.605	0.634	1	PPIE
0.413792	0.118903	0.539	0.512	1	SEC23IP
0.413834	0.13346	0.518	0.585	1	SLC2A6
0.414126	0.104645	0.11	0.073	1	CASP7
0.41419	-0.0447266	0.596	0.707	1	MON1B
0.414287	-0.188529	0.39	0.439	1	CREBL2
0.414304	-0.0602981	0.202	0.268	1	FBXO30
0.414304	0.0363389	0.219	0.171	1	WRAP53
0.414348	0.0992654	0.32	0.268	1	AMZ2
0.41439	-0.0442187	0.303	0.439	1	SHQ1
0.414438	-0.0909192	0.43	0.537	1	NAPG
0.41452	0.0761404	0.25	0.195	1	SLC27A4
0.414548	0.0492023	0.377	0.341	1	OSTM1
0.414731	0.0649	0.083	0.049	1	EID2B
0.415021	-0.0796235	0.171	0.22	1	MIPEP
0.415031	0.0980039	0.671	0.61	1	PAPOLA
0.41507	0.0737771	0.811	0.805	1	RBM23
0.415138	-0.0959964	0.504	0.585	1	WDR18
0.415343	0.0513508	0.294	0.244	1	TCEAL4
0.415381	-0.0871581	0.947	0.951	1	SNRNP200
0.415421	-0.114001	0.557	0.683	1	SLC35F5
0.415572	-0.070994	0.145	0.195	1	PARP16
0.415575	-0.0586872	0.101	0.146	1	ZNF432
0.41564	0.0933347	0.623	0.61	1	ZC3H18
0.415678	-0.0442884	0.118	0.171	1	ZNF69
0.415698	-0.119809	0.39	0.439	1	STRN
0.415855	-0.125103	0.662	0.78	1	RBM15
0.415928	0.0865022	0.675	0.659	1	UBA2
0.416015	0.117137	0.684	0.732	1	RSL1D1
0.416104	-0.0723673	0.434	0.61	1	MAD1L1
0.416283	0.101919	0.623	0.61	1	CCR5
0.41665	0.0452177	0.443	0.366	1	NIFK
0.416755	-0.0595764	0.14	0.195	1	ZNF627
0.416893	-0.0342764	0.167	0.244	1	GPR89B
0.416897	-0.039825	0.882	0.878	1	SAP18
0.417124	0.0717681	0.908	0.927	1	TMEM248
0.417128	-0.106038	0.5	0.61	1	ZNF224
0.417177	0.110941	0.596	0.585	1	IFI35
0.417288	-0.157007	0.246	0.317	1	ZNF782
0.417593	-0.0850108	0.342	0.439	1	DIS3L
0.417701	-0.120077	0.522	0.634	1	SLC12A6
0.417838	-0.0935888	0.645	0.829	1	SYAP1
0.417937	-0.0738501	0.066	0.098	1	ASB13
0.417961	-0.161466	0.623	0.634	1	SMAD4
0.418012	0.0959978	0.588	0.61	1	MPHOSPH9
0.418034	0.0409113	0.088	0.049	1	TRMT5
0.418276	0.0920024	0.228	0.195	1	TBCE
0.418612	-0.0829172	0.851	0.951	1	SUGP2
0.418618	0.0606679	0.14	0.098	1	ZNF778
0.418779	-0.0453966	0.158	0.098	1	ZNF185
0.418893	0.13136	0.346	0.317	1	LUZP1
0.41896	-0.12474	0.759	0.854	1	CCDC47
0.419084	-0.0727435	0.408	0.537	1	DCTPP1
0.419115	-0.0906399	0.649	0.805	1	MED25
0.419123	-0.0833383	0.702	0.829	1	SF3A2
0.419129	-0.0687546	0.943	0.951	1	NUFIP2
0.419135	-0.0719047	0.496	0.683	1	SIAH1
0.419182	0.0489882	0.658	0.61	1	ACSL4
0.419355	-0.0564987	0.395	0.537	1	AP4E1
0.419505	0.122775	0.618	0.634	1	PPCDC
0.419752	0.125211	0.294	0.268	1	KANSL1L
0.419775	0.0512669	0.053	0.024	1	ZNF521
0.419839	0.077169	0.189	0.146	1	ZNF747
0.419843	0.151905	0.298	0.293	1	EXOSC8
0.419869	0.0867182	0.868	0.854	1	ST3GAL4
0.419993	-0.160198	0.605	0.659	1	ATXN7L3
0.420056	0.175164	0.548	0.585	1	GTF2A1
0.42023	-0.0481607	0.101	0.146	1	CEP295
0.420231	-0.0459885	0.285	0.39	1	ETS2
0.420349	0.0976941	0.443	0.439	1	NCAPD2
0.420425	0.0989733	0.206	0.171	1	TSPYL5
0.420789	-0.0716434	0.259	0.366	1	CSAD
0.421361	0.100106	0.311	0.268	1	ZCCHC4
0.421399	0.0627514	0.114	0.073	1	NEURL1
0.421611	0.0468049	0.548	0.512	1	FKBP8
0.421664	-0.117611	0.956	0.951	1	NFKBIZ
0.421866	-0.145537	0.741	0.805	1	SPAG7
0.422823	0.0561435	0.083	0.049	1	PLEKHA1
0.422994	0.104282	0.382	0.366	1	MED21
0.422994	-0.0750415	0.36	0.488	1	KCTD3
0.423164	-0.0626446	0.044	0.073	1	HGF
0.423164	0.0739375	0.053	0.024	1	TDRD1
0.423164	0.0679663	0.053	0.024	1	GTSF1
0.423164	0.0437359	0.053	0.024	1	MYO1D
0.423164	0.0544144	0.053	0.024	1	PTK6
0.423274	0.0418258	0.434	0.39	1	KIAA1191
0.423355	-0.172768	0.544	0.61	1	GRPEL1
0.423522	0.0674976	0.829	0.78	1	EPC1
0.423678	-0.0600333	0.123	0.171	1	SLX4
0.424036	0.0906707	0.237	0.195	1	ZNF776
0.424037	-0.0512165	0.162	0.22	1	SLC39A13
0.424226	0.0960308	0.443	0.415	1	PAGR1
0.424264	0.0864191	0.162	0.122	1	BOLA1
0.424265	0.0557248	0.553	0.488	1	TRAPPC11
0.424325	-0.0688868	0.461	0.561	1	WDR13
0.424458	-0.0392458	0.289	0.39	1	MSANTD4
0.424545	-0.0563921	0.175	0.244	1	RDX
0.424576	0.072869	0.557	0.561	1	MRE11
0.424698	-0.0669065	0.241	0.317	1	GPD2
0.424929	-0.0285169	0.061	0.098	1	MLLT3
0.424929	-0.0511351	0.061	0.098	1	L2HGDH
0.425005	0.046056	0.14	0.098	1	MXD3
0.425054	-0.0996985	0.303	0.366	1	SS18L1
0.425227	0.164986	0.18	0.146	1	TWNK
0.425281	0.0516382	0.803	0.732	1	TNK2
0.425297	-0.163964	0.404	0.463	1	INIP
0.4253	0.0749193	0.338	0.293	1	C8orf76
0.425545	-0.0984393	0.614	0.756	1	ATP6V1F
0.425728	0.122964	0.583	0.561	1	CEBPZ
0.426384	0.129276	0.285	0.293	1	PYROXD1
0.426454	-0.046829	0.285	0.39	1	CPT1B
0.426569	0.047392	0.053	0.024	1	CHST2
0.426569	-0.0382833	0.044	0.073	1	GMPR
0.426569	0.0483694	0.053	0.024	1	MFHAS1
0.426569	0.0408958	0.053	0.024	1	PLK1
0.426569	-0.04094	0.044	0.073	1	C19orf18
0.426569	0.0711302	0.053	0.024	1	KCNE5
0.426721	-0.145421	0.947	1	1	PTTG1IP
0.427029	0.0399871	0.346	0.293	1	STK26
0.427145	-0.129242	0.412	0.488	1	CCT3
0.42716	0.0660278	0.596	0.561	1	DGAT1
0.42762	-0.0305565	0.158	0.22	1	LOXL2
0.427717	-0.0770715	0.421	0.537	1	DNAJC15
0.428027	0.0997348	0.667	0.756	1	EPS15
0.42804	-0.0615649	0.439	0.537	1	DENND6A
0.428199	0.0947351	0.425	0.39	1	PSMC6
0.428378	0.0679633	0.11	0.073	1	SORT1
0.428418	-0.0617714	0.412	0.585	1	EEF1AKNMT
0.428445	0.0966111	0.303	0.268	1	MTERF3
0.428451	0.0376076	0.114	0.073	1	NAPEPLD
0.428484	0.112212	0.711	0.683	1	DDX54
0.428622	0.0388416	0.785	0.732	1	HNRNPM
0.428673	0.163311	0.671	0.732	1	ADRB2
0.42872	0.136841	0.759	0.683	1	TAF7
0.428764	-0.0833124	0.816	0.902	1	BRF1
0.4288	0.083908	0.263	0.22	1	NICN1
0.428862	-0.112003	0.592	0.756	1	GET3
0.428987	-0.0367688	0.14	0.195	1	LIN37
0.429158	-0.154479	0.311	0.341	1	MPC2
0.429193	0.107592	0.57	0.61	1	ATG4D
0.429201	-0.115464	0.443	0.488	1	HSPA9
0.429271	-0.0598855	0.351	0.439	1	TLR1
0.429312	-0.0707296	0.066	0.098	1	RBBP9
0.429332	0.0668718	0.557	0.537	1	MAP1S
0.429432	0.0552508	0.548	0.561	1	PSKH1
0.429911	0.130951	0.386	0.39	1	ZNRD1
0.42999	0.0910973	0.053	0.024	1	ARMC9
0.42999	-0.0264671	0.044	0.073	1	NKIRAS1
0.42999	-0.0346473	0.044	0.073	1	KCND1
0.430163	-0.136644	0.548	0.683	1	KBTBD2
0.430184	0.0862457	0.285	0.244	1	BAD
0.430259	0.083466	0.82	0.756	1	BAZ1B
0.43042	0.0838987	0.667	0.683	1	ARID5A
0.430546	0.0687692	0.373	0.366	1	SNX29
0.430597	0.0641888	0.452	0.439	1	MEX3C
0.43071	-0.0895383	0.145	0.195	1	RAB40C
0.430805	-0.117925	0.614	0.805	1	COX6C
0.430863	0.116979	0.346	0.317	1	NDUFAF7
0.4311	0.0382131	0.561	0.561	1	TRIM4
0.43122	-0.120505	0.504	0.585	1	ERI3
0.431345	-0.0538677	0.794	0.854	1	KDM5C
0.431391	-0.104479	0.412	0.488	1	NOL9
0.431433	-0.106684	0.469	0.561	1	UBR3
0.431623	-0.111286	0.478	0.561	1	ATP1A1
0.432039	-0.0339018	0.175	0.244	1	NEU3
0.432174	-0.0336042	0.211	0.293	1	MSH6
0.432697	0.0754497	0.474	0.512	1	DENR
0.4328	0.0736209	0.167	0.122	1	PAQR6
0.433111	-0.074433	0.14	0.195	1	ZNF134
0.433128	0.0615995	0.281	0.22	1	TMEM185B
0.43319	0.0262688	0.114	0.073	1	NR1D1
0.433386	-0.156435	0.746	0.78	1	HNRNPH2
0.433427	-0.0467293	0.044	0.073	1	COQ3
0.433427	0.0317869	0.053	0.024	1	ZNF284
0.433448	-0.110185	0.697	0.805	1	DCTN3
0.433734	-0.0674034	0.162	0.22	1	MECR
0.433734	-0.0852774	0.162	0.22	1	SCARF2
0.433746	-0.0269285	0.061	0.098	1	KBTBD6
0.43376	0.0524061	0.219	0.171	1	FRMD8
0.433886	0.0677388	0.346	0.317	1	CHUK
0.434133	0.114829	0.895	0.902	1	TSC22D4
0.434578	-0.172479	0.088	0.122	1	SLC2A13
0.434708	0.110104	0.259	0.22	1	SEMA3C
0.434745	0.064456	0.197	0.146	1	DCBLD1
0.434793	-0.037645	0.531	0.659	1	NSL1
0.435176	-0.186328	0.702	0.756	1	SURF1
0.435185	0.0691689	0.171	0.122	1	LIN7B
0.435296	0.10405	0.522	0.488	1	GMPR2
0.435555	0.0639392	0.219	0.171	1	NET1
0.435603	-0.0899045	0.281	0.341	1	ZCCHC2
0.435606	0.0593478	0.711	0.756	1	CCDC85B
0.435655	-0.0883391	0.952	0.976	1	TRIM8
0.435723	-0.110084	0.632	0.78	1	ATXN7
0.435723	0.0369725	0.452	0.39	1	RAPGEF6
0.436009	0.0647589	0.417	0.39	1	FAM3A
0.43618	0.135468	0.346	0.341	1	TMEM101
0.436275	0.0765086	0.241	0.195	1	MLH3
0.436619	0.0543209	0.531	0.488	1	PPP3CA
0.436879	-0.0394638	0.044	0.073	1	LYSMD1
0.436879	-0.0304105	0.044	0.073	1	ABCA1
0.437327	-0.127492	0.443	0.537	1	PCMT1
0.43746	0.0736897	0.272	0.244	1	TOMM40
0.437521	-0.132184	0.592	0.683	1	VPS26C
0.437546	-0.0905154	0.934	0.951	1	EIF3L
0.437597	0.0437118	0.662	0.707	1	ECPAS
0.437623	0.133568	0.618	0.707	1	PRNP
0.437807	-0.128308	0.412	0.488	1	CHST14
0.437836	-0.0688826	0.25	0.317	1	TMEM203
0.43793	-0.086217	0.877	0.951	1	BLOC1S1
0.437942	-0.0831691	0.513	0.61	1	ECE1
0.438025	-0.0757964	0.189	0.244	1	TMEM97
0.43803	-0.173091	0.443	0.537	1	GLRX
0.438036	-0.0271305	0.096	0.146	1	DPH1
0.43833	0.108774	0.566	0.561	1	EIF2S1
0.438558	-0.0759366	0.289	0.39	1	DUSP18
0.438667	-0.0602754	0.482	0.61	1	RIOK1
0.438814	-0.113969	0.39	0.488	1	DYNC1H1
0.439436	0.047991	0.325	0.293	1	MARS
0.439745	0.0476237	0.241	0.195	1	TBX19
0.439813	0.162506	0.333	0.317	1	BICRAL
0.439975	0.0918167	0.351	0.317	1	TTL
0.440041	0.0923936	0.32	0.293	1	ZNF500
0.440298	0.0826384	0.548	0.537	1	THAP11
0.440423	0.09278	0.605	0.585	1	ZNF407
0.440581	0.0397834	0.443	0.366	1	ZBED4
0.440661	0.05175	0.64	0.659	1	ATAD1
0.440733	0.0783078	0.25	0.195	1	C5orf51
0.440733	0.135601	0.246	0.22	1	ZSCAN32
0.440771	0.0258491	0.276	0.22	1	EIF2AK3
0.440997	0.0452479	0.325	0.293	1	PHB2
0.441456	-0.0990087	0.241	0.317	1	SMIM20
0.441498	0.108554	0.351	0.317	1	PLCXD1
0.441669	-0.0440341	0.167	0.22	1	FAM110A
0.441728	0.116497	0.307	0.293	1	CNNM3
0.442118	-0.116382	0.969	1	1	SUN2
0.442126	0.0484835	0.711	0.756	1	YTHDC2
0.442521	-0.134292	0.526	0.61	1	ARID4A
0.442827	-0.0711598	0.496	0.634	1	SEC24B
0.442912	0.0652057	0.11	0.073	1	PPP1R32
0.443008	0.105026	0.601	0.683	1	TMEM131
0.44311	-0.131627	0.579	0.659	1	RBM10
0.4433	-0.113907	0.355	0.439	1	EEFSEC
0.443312	-0.0767887	0.636	0.732	1	WIPF2
0.443326	0.0923307	0.386	0.366	1	TMEM128
0.443386	-0.0816074	0.123	0.171	1	AGBL5
0.443404	0.0850135	0.57	0.585	1	STRADA
0.443404	-0.129099	0.561	0.634	1	FZR1
0.443408	-0.0274046	0.592	0.756	1	SIN3A
0.443588	-0.122829	0.456	0.561	1	FAM168A
0.443832	0.0341255	0.053	0.024	1	CEMIP2
0.443832	0.0275496	0.053	0.024	1	DPF3
0.443868	-0.0558986	0.246	0.317	1	ACACA
0.444204	0.100451	0.518	0.512	1	SIL1
0.444261	-0.110868	0.316	0.366	1	ZSCAN9
0.444507	0.0559105	0.14	0.098	1	THRA
0.444514	0.124075	0.333	0.341	1	IRF2BP1
0.444589	0.139935	0.425	0.439	1	TLNRD1
0.444652	0.0960546	0.768	0.805	1	ATRX
0.444863	-0.0792971	0.184	0.244	1	KIAA1328
0.445346	0.0491527	0.947	1	1	GPSM3
0.445361	0.0936023	0.11	0.073	1	MXRA7
0.445406	0.105075	0.526	0.561	1	FAM53B
0.445539	-0.049145	0.675	0.756	1	AKAP8
0.446036	0.119616	0.689	0.732	1	DHX30
0.446103	-0.102463	0.395	0.463	1	CEP85L
0.446145	-0.107863	0.399	0.488	1	LYL1
0.446163	0.0740912	0.158	0.122	1	ARNTL
0.446205	0.0336433	0.531	0.488	1	RPP30
0.446215	-0.0650002	0.763	0.878	1	BCL2L13
0.446416	0.113102	0.202	0.171	1	DCUN1D4
0.446451	-0.153488	0.645	0.829	1	AKR1A1
0.446475	0.100819	0.592	0.585	1	GADD45GIP1
0.446571	-0.22181	0.86	0.805	1	SATB1
0.446619	0.0837105	0.132	0.098	1	TMEM120A
0.446624	-0.0333111	0.526	0.61	1	TIMM17B
0.446646	-0.0657609	0.219	0.293	1	TRMT10B
0.446744	0.094951	0.25	0.22	1	WDR25
0.44715	-0.0740594	0.57	0.707	1	TMBIM4
0.447332	0.0441327	0.053	0.024	1	TRANK1
0.447579	-0.0531598	0.333	0.439	1	C16orf70
0.447748	-0.0670689	0.272	0.341	1	EHBP1
0.447893	0.0687484	0.206	0.171	1	THAP3
0.447911	0.0744605	0.32	0.293	1	USP42
0.44796	-0.0478014	0.399	0.512	1	ZNFX1
0.448041	0.105392	0.605	0.561	1	DCAF16
0.448178	-0.0581366	0.311	0.39	1	PGAM5
0.448303	-0.0597528	0.382	0.537	1	ZMPSTE24
0.448519	-0.0637416	0.452	0.585	1	C2orf49
0.448619	-0.0435936	0.969	1	1	CYTIP
0.448766	0.14204	0.614	0.634	1	METTL26
0.4488	-0.0472717	0.101	0.146	1	CSGALNACT1
0.448809	0.0339592	0.228	0.171	1	CACNB4
0.449323	-0.025674	0.346	0.488	1	SELENOT
0.449478	0.0829539	0.184	0.146	1	SFXN2
0.449583	0.124048	0.877	0.927	1	FBXW5
0.449765	0.0371946	0.732	0.683	1	PNRC2
0.449815	-0.224601	0.702	0.78	1	TRAPPC3
0.449894	-0.048358	0.18	0.244	1	PIGU
0.449915	-0.0496653	0.952	1	1	FBXW7
0.449979	0.139178	0.39	0.415	1	PGM1
0.450014	0.0367751	0.114	0.073	1	TNFRSF8
0.45014	-0.0533029	0.746	0.854	1	CEP350
0.450161	0.113232	0.408	0.415	1	HEBP1
0.450246	0.0878107	0.702	0.683	1	ATF5
0.450262	0.0405494	0.706	0.732	1	IKBKG
0.450283	0.0719733	0.11	0.073	1	FMNL2
0.450303	-0.0978687	0.57	0.732	1	RNMT
0.45031	0.0789083	0.64	0.683	1	CCNT2
0.450495	-0.171417	0.285	0.341	1	GZF1
0.450643	0.147586	0.474	0.463	1	AC118549.1
0.450848	0.0310637	0.053	0.024	1	PPFIBP1
0.450881	0.100124	0.412	0.439	1	KPNA3
0.45112	-0.0676838	0.127	0.171	1	PDSS1
0.45123	0.0840624	0.469	0.463	1	COPS5
0.451341	-0.0705371	0.829	0.805	1	ATP6V0D1
0.451416	0.0359056	0.382	0.317	1	TUBGCP5
0.451637	0.0630075	0.482	0.488	1	UBE2K
0.451649	-0.0975451	0.627	0.756	1	C7orf26
0.451751	-0.0473373	0.373	0.317	1	RFWD3
0.451808	-0.0630074	0.18	0.244	1	SPAG5
0.451808	0.0343964	0.197	0.146	1	SYNGAP1
0.452002	-0.0611486	0.232	0.293	1	GID4
0.452047	-0.0623154	0.662	0.756	1	ERICH1
0.452129	-0.0376175	0.083	0.122	1	PLPP6
0.452273	0.13108	0.382	0.39	1	TDP2
0.452371	0.0648324	0.461	0.463	1	GLUD1
0.452518	-0.0455762	0.947	0.951	1	TRAF3IP3
0.452519	-0.0837323	0.447	0.561	1	DOP1A
0.452605	-0.0880147	0.088	0.122	1	BATF
0.452925	0.146035	0.307	0.293	1	KLHL8
0.452951	0.100055	0.399	0.366	1	MAPK6
0.452951	-0.0823595	0.382	0.463	1	PEX26
0.453101	-0.0480021	0.408	0.585	1	PCCB
0.453103	0.0592448	0.079	0.049	1	ZFP28
0.453103	0.0590485	0.079	0.049	1	SIRPD
0.453171	0.105465	0.496	0.463	1	RBBP7
0.453482	-0.0555489	0.456	0.561	1	RNF113A
0.453517	-0.079503	0.368	0.488	1	NFIC
0.453649	-0.0289494	0.215	0.293	1	GPR174
0.453951	0.140722	0.202	0.171	1	SNAPC1
0.45408	0.0634143	0.263	0.22	1	USP46
0.454359	0.0727075	0.456	0.463	1	VOPP1
0.454484	0.117117	0.18	0.146	1	SMIM5
0.454519	-0.078349	0.982	0.976	1	RAB8A
0.45463	0.0436548	0.377	0.317	1	SSX2IP
0.454632	0.163217	0.338	0.341	1	TCAIM
0.454839	-0.104001	0.684	0.707	1	IMPAD1
0.45488	0.0707478	0.211	0.171	1	TRAM2
0.455095	0.158391	0.846	0.878	1	NAPA
0.455176	0.0594835	0.167	0.122	1	CBX7
0.455415	0.0550353	0.342	0.293	1	LMBRD2
0.455511	-0.0388558	0.259	0.341	1	NAA80
0.455515	0.13894	0.175	0.146	1	MSH5
0.45555	0.0655745	0.246	0.195	1	PGPEP1
0.455554	-0.0753386	0.066	0.098	1	DNAJC12
0.455965	0.141801	0.513	0.561	1	ERLEC1
0.456099	0.0325786	0.083	0.049	1	IFITM10
0.456184	0.0660535	0.215	0.171	1	SYPL1
0.45623	0.0666272	0.772	0.732	1	SNX19
0.456415	-0.0350267	0.25	0.317	1	ZNF32
0.457202	0.0947592	0.443	0.439	1	SMAD5
0.457813	-0.144816	0.974	1	1	IER2
0.458022	-0.136329	0.377	0.439	1	GCNT1
0.458209	0.0878105	0.575	0.585	1	TRAPPC6B
0.458218	-0.0525329	0.833	0.878	1	ATP13A1
0.45877	-0.0604951	0.294	0.39	1	ACAD8
0.458897	0.0631837	0.079	0.049	1	TMEM67
0.458923	0.121643	0.43	0.463	1	YPEL1
0.45894	-0.103756	0.215	0.268	1	YDJC
0.459013	-0.444466	0.689	0.634	1	DUSP7
0.459069	-0.0339532	0.592	0.683	1	ANXA4
0.459181	-0.0616361	0.289	0.366	1	ADIPOR2
0.459296	0.0782122	0.618	0.634	1	TNRC6A
0.459409	-0.0632366	0.768	0.854	1	MAML1
0.45954	-0.16912	0.706	0.805	1	GSR
0.45989	0.0715425	0.447	0.39	1	UPF3A
0.460055	-0.0328417	0.632	0.756	1	KAT6B
0.460203	0.0540605	0.136	0.098	1	MZF1
0.460211	-0.0624469	0.658	0.732	1	FBXL5
0.460219	0.0596397	0.11	0.073	1	SPATA2L
0.46027	-0.0341205	0.118	0.171	1	UTP14A
0.460487	0.112636	0.702	0.707	1	PLXND1
0.460842	-0.0684046	0.311	0.39	1	SMC5
0.4609	0.140058	0.338	0.341	1	GET1
0.46167	-0.0327912	0.281	0.341	1	TPM1
0.461725	0.0816885	0.645	0.707	1	DHPS
0.461785	0.0299624	0.083	0.049	1	UBAP1L
0.46181	0.0670391	0.079	0.049	1	RHBDL1
0.46181	0.0574358	0.079	0.049	1	MTCL1
0.461813	0.0370071	0.706	0.756	1	HDAC5
0.461832	0.061782	0.382	0.341	1	RABIF
0.462038	0.0948514	0.89	0.805	1	DEDD
0.462356	0.125846	0.346	0.341	1	AARS2
0.462583	0.0938544	0.434	0.439	1	EED
0.462781	0.0884011	0.478	0.439	1	GOLPH3L
0.462795	-0.0883137	0.614	0.756	1	CLIP1
0.462921	-0.0911844	0.553	0.634	1	GPS1
0.462969	0.131054	0.746	0.78	1	FAM32A
0.462979	0.0529245	0.425	0.39	1	POMP
0.463564	0.408877	0.715	0.756	1	RGS2
0.46372	-0.043574	0.408	0.488	1	SKIL
0.463764	0.0746745	0.851	0.878	1	HINT1
0.463955	0.0906416	0.776	0.78	1	SMCHD1
0.464007	-0.0893448	0.452	0.537	1	DCAF15
0.464072	-0.088612	0.105	0.146	1	C4orf46
0.464483	0.122468	0.18	0.146	1	ACVR2B
0.464709	-0.0992908	0.719	0.707	1	VAPA
0.464724	0.0441891	0.114	0.073	1	RWDD2A
0.464962	0.122945	0.355	0.39	1	ZNF281
0.465166	-0.138156	0.627	0.756	1	SEC14L1
0.465191	-0.162499	0.443	0.537	1	ORC2
0.465206	-0.090232	0.465	0.61	1	CFDP1
0.465232	0.0550739	0.11	0.073	1	RHBDD3
0.46539	0.0472297	0.351	0.341	1	RFC2
0.465498	0.0963512	0.89	0.902	1	PPP4R3B
0.465536	-0.0795753	0.781	0.805	1	DELE1
0.465587	-0.128552	0.575	0.683	1	SLC35A4
0.465642	0.0556542	0.421	0.39	1	ACTR8
0.466513	0.109163	0.364	0.341	1	ZDHHC16
0.466605	-0.0637284	0.154	0.195	1	PRAF2
0.466867	-0.108047	0.61	0.732	1	YIF1B
0.467666	0.0573864	0.079	0.049	1	NATD1
0.467832	0.0818904	0.316	0.293	1	ZNF490
0.467977	-0.115246	0.399	0.463	1	UBTD2
0.468321	-0.0446987	0.276	0.366	1	ZFP64
0.468361	-0.112961	0.092	0.122	1	BEX3
0.468462	-0.137725	0.535	0.634	1	ERC1
0.468477	-0.0890971	0.509	0.634	1	ACO2
0.468602	-0.131327	0.627	0.707	1	HMG20B
0.46864	-0.0475683	0.329	0.439	1	ARL2BP
0.46867	0.117785	0.561	0.561	1	TMX3
0.468755	0.112522	0.478	0.512	1	GAB1
0.468956	-0.0417829	0.105	0.146	1	ZNF569
0.469183	0.0727032	0.618	0.61	1	SNRNP40
0.469206	0.0614483	0.434	0.366	1	RAE1
0.469315	0.0635543	0.136	0.098	1	DHFR2
0.469446	0.104123	0.539	0.561	1	SURF6
0.469544	-0.106588	0.539	0.659	1	VPS25
0.469577	-0.11387	0.671	0.707	1	NDUFS7
0.469915	-0.0979197	0.452	0.561	1	RAD54L2
0.469957	0.0779756	0.211	0.171	1	ZNF345
0.470276	0.0645068	0.11	0.073	1	EEF1AKMT3
0.470314	0.0293955	0.711	0.78	1	IRF9
0.470453	-0.130884	0.566	0.659	1	HEXIM1
0.470609	0.0561787	0.079	0.049	1	NEIL2
0.470609	0.0528429	0.079	0.049	1	TCEANC
0.47064	-0.107076	0.39	0.488	1	TRAF6
0.470671	-0.0377184	0.289	0.366	1	DESI1
0.470908	-0.0459745	0.083	0.122	1	GCH1
0.470908	-0.0254536	0.083	0.122	1	SLC16A5
0.470986	-0.0524075	0.491	0.561	1	SGSM2
0.471109	-0.0649697	0.333	0.39	1	FAM118B
0.471261	0.0772763	0.25	0.22	1	NUDT19
0.471287	0.0339535	0.14	0.098	1	DONSON
0.47139	0.0747816	0.263	0.22	1	FAM174A
0.471412	-0.0794208	0.382	0.488	1	GBA
0.4716	-0.14738	0.5	0.585	1	ADGRE2
0.47179	-0.0625078	0.39	0.463	1	TENT5C
0.472152	-0.147788	0.346	0.415	1	C16orf87
0.472189	0.0281663	0.434	0.366	1	ADAT2
0.472434	-0.0640295	0.474	0.61	1	PPA2
0.472828	-0.0761412	0.452	0.561	1	SSH2
0.472844	0.0753141	0.338	0.317	1	GPN1
0.473287	0.0540192	0.105	0.073	1	TAF9B
0.473563	0.0390494	0.079	0.049	1	DET1
0.473814	0.0995544	0.487	0.463	1	RTCA
0.473869	-0.0553231	0.105	0.146	1	HEATR5A
0.47405	0.0655602	0.781	0.756	1	WDR81
0.474066	0.110069	0.399	0.415	1	ZNF785
0.474152	0.0733502	0.132	0.098	1	IBA57
0.474632	0.115324	0.303	0.268	1	SEPHS1
0.474694	0.0830237	0.461	0.439	1	PIGQ
0.474795	-0.0951226	0.539	0.707	1	SPPL3
0.475005	0.119075	0.816	0.78	1	ITSN2
0.475061	-0.0378677	0.123	0.171	1	CTIF
0.475436	0.0551979	0.232	0.195	1	PEX10
0.475682	-0.0262834	0.908	0.927	1	EHMT1
0.475808	0.0972694	0.575	0.634	1	TM9SF4
0.475882	-0.100962	0.329	0.415	1	UBE3B
0.476038	0.105693	0.482	0.537	1	ARL6IP6
0.476119	-0.0919945	0.307	0.39	1	NRM
0.476277	0.0557448	0.667	0.659	1	EPB41
0.476352	-0.0340733	0.083	0.122	1	SLC19A2
0.476392	-0.0482026	0.088	0.122	1	MCM4
0.476488	0.0700922	0.132	0.098	1	F3
0.476488	0.080054	0.132	0.098	1	C1orf112
0.476705	0.0687939	0.575	0.537	1	GOPC
0.477176	-0.0537753	0.206	0.268	1	ACTR6
0.477193	0.209417	0.855	0.854	1	PMAIP1
0.477214	0.0290535	0.469	0.463	1	CEP83
0.47751	-0.0646152	0.36	0.439	1	QTRT2
0.47766	0.0777517	0.333	0.341	1	TM2D3
0.477997	0.0498147	0.158	0.122	1	CDAN1
0.478838	-0.0785764	0.645	0.707	1	STARD3
0.47887	-0.0508132	0.491	0.585	1	PTOV1
0.478924	-0.104681	0.785	0.756	1	DCTN2
0.479071	0.12447	0.373	0.366	1	NHLRC3
0.4795	0.0527673	0.079	0.049	1	RAB23
0.479562	0.0990367	0.285	0.268	1	NVL
0.479717	-0.0976345	0.368	0.463	1	LAMTOR5
0.479736	0.0602746	0.846	0.829	1	SNX3
0.48012	-0.0765988	0.539	0.659	1	NDUFA5
0.480221	-0.0267017	0.333	0.463	1	EARS2
0.480454	0.0358114	0.11	0.073	1	TRIM68
0.480573	0.058591	0.447	0.39	1	SLC39A9
0.481016	-0.0977211	0.461	0.561	1	ARSB
0.481061	0.075963	0.105	0.073	1	MAST2
0.481149	0.0399118	0.566	0.561	1	POLR2I
0.481162	0.0965471	0.934	0.878	1	ADD1
0.481247	-0.0307858	0.145	0.195	1	CACNB1
0.48154	-0.117048	0.535	0.683	1	CSNK2B
0.4816	-0.105824	0.346	0.293	1	CABIN1
0.481825	0.102116	0.487	0.463	1	RNF6
0.481991	0.0716956	0.25	0.22	1	TFB2M
0.482076	0.0403613	0.447	0.512	1	MED6
0.482356	-0.0996574	0.557	0.634	1	CHMP1A
0.482451	0.125356	0.263	0.244	1	ZFP3
0.482676	-0.0365629	0.066	0.098	1	CRYGS
0.483276	0.113635	0.965	0.927	1	EID1
0.483677	0.0941518	0.298	0.268	1	SLC10A3
0.483975	0.0647771	0.724	0.707	1	SPG21
0.483986	0.0657792	0.746	0.78	1	CUL4B
0.48406	0.0396352	0.189	0.146	1	USP49
0.484432	0.053067	0.899	0.902	1	IDH2
0.484553	0.0615342	0.373	0.366	1	MCCC2
0.484584	0.0576832	0.162	0.122	1	FASTKD3
0.48495	0.0806442	0.781	0.756	1	FLOT1
0.485288	-0.0514781	0.934	0.976	1	TCIRG1
0.485306	0.0477651	0.211	0.171	1	ZSCAN18
0.485336	0.110724	0.5	0.561	1	SMG1
0.485411	0.0697821	0.592	0.561	1	MADD
0.485478	-0.28929	0.07	0.098	1	CLNK
0.485504	0.0571308	0.491	0.463	1	PATL1
0.485918	0.0553306	0.575	0.61	1	TIMM10
0.486178	0.0782301	0.127	0.098	1	ERVK3-1
0.486385	-0.209691	0.25	0.293	1	RAB11FIP4
0.48642	-0.0528795	0.724	0.854	1	DDT
0.486427	0.0756316	0.842	0.805	1	INTS6
0.486815	0.0640892	0.846	0.951	1	UBAP2L
0.48711	0.077163	0.886	0.927	1	LRRK1
0.48723	-0.0555881	0.518	0.683	1	SCFD2
0.487336	0.115386	0.93	1	1	UBB
0.487371	0.116259	0.965	0.951	1	PTPN1
0.487378	0.0987143	0.465	0.439	1	ZNF335
0.487548	0.161702	0.557	0.61	1	PPP2R2A
0.488102	0.0623305	0.539	0.537	1	ILRUN
0.488134	-0.0925162	0.272	0.341	1	PLEKHG3
0.48828	0.0827192	0.412	0.439	1	SPTY2D1
0.48837	0.0717671	0.311	0.293	1	PRKCI
0.488395	-0.0734452	0.482	0.585	1	SLC30A7
0.48859	0.0756751	0.246	0.22	1	TXLNG
0.488735	0.0653002	0.961	0.951	1	ATP5F1E
0.488775	-0.0265197	0.105	0.146	1	ZNF211
0.488845	-0.0764532	0.11	0.146	1	DDTL
0.488948	0.054345	0.768	0.805	1	SMAD2
0.488971	0.0881093	0.18	0.146	1	DARS2
0.489005	-0.161323	0.566	0.634	1	LSM6
0.489295	0.0789622	0.276	0.268	1	SERPINF2
0.489336	0.0329897	0.61	0.61	1	DCUN1D1
0.4898	0.0795787	0.36	0.317	1	SPRYD3
0.489897	-0.0566491	0.088	0.122	1	ZNF546
0.49001	0.0835973	0.811	0.805	1	NR3C1
0.490354	-0.069611	0.259	0.317	1	PRELID3B
0.49045	-0.0497013	0.772	0.805	1	RILPL2
0.490738	-0.0390637	0.316	0.415	1	TAF1C
0.490843	0.0606362	0.268	0.244	1	ENKD1
0.490881	0.0855311	0.864	0.829	1	POLR1D
0.490987	0.111903	0.386	0.341	1	ANXA2R
0.491078	0.0536077	0.162	0.122	1	CYB5RL
0.491166	0.124806	0.368	0.366	1	DPY30
0.491267	-0.0654674	0.048	0.073	1	PHYH
0.491535	0.0551937	0.105	0.073	1	GMNN
0.491984	-0.0960026	0.908	0.878	1	CRTAP
0.492329	-0.0876359	0.39	0.512	1	EZH2
0.492434	0.0733147	0.531	0.585	1	SPPL2A
0.492512	-0.1521	0.57	0.683	1	EXOC5
0.492665	0.0810521	0.596	0.585	1	MFF
0.492679	0.114712	0.465	0.463	1	ABHD2
0.492977	-0.0490532	0.504	0.634	1	DDX59
0.493085	-0.160705	0.592	0.634	1	TMEM175
0.493238	0.114731	0.368	0.39	1	MRI1
0.493267	0.0714985	0.158	0.122	1	SEC22A
0.493554	-0.0434146	1	1	1	MT-ND4
0.493665	-0.0288875	0.224	0.293	1	IL27RA
0.494102	-0.0632366	0.452	0.512	1	FAM117B
0.494239	-0.0711372	0.154	0.195	1	SLC25A42
0.494308	0.104969	0.154	0.122	1	CUBN
0.494558	0.061802	0.395	0.366	1	ZNF561
0.494686	0.0334829	0.193	0.146	1	FAM200B
0.494871	0.0965253	0.263	0.244	1	SRSF10
0.494883	0.0581613	0.649	0.683	1	MDM2
0.495186	-0.123056	0.86	0.951	1	CERK
0.495239	-0.0954539	0.329	0.415	1	TECR
0.495389	0.0385525	0.605	0.659	1	NSMCE4A
0.495399	0.0533109	0.132	0.098	1	LNX2
0.49556	-0.167021	0.5	0.561	1	TMEM199
0.495574	0.100156	0.737	0.805	1	SFT2D1
0.495829	0.0553143	0.482	0.512	1	GLG1
0.495927	0.0539513	0.316	0.268	1	C11orf71
0.496048	0.0793785	0.408	0.341	1	SLC8B1
0.496117	-0.0777106	0.908	0.878	1	TAGLN2
0.496117	0.0871989	0.908	0.878	1	RBM14
0.496384	0.0808243	0.636	0.707	1	CCDC130
0.49668	0.0843641	0.408	0.39	1	MBD1
0.496822	-0.0391575	0.434	0.537	1	DYNLT1
0.496822	0.115941	0.447	0.463	1	DNAJC2
0.49754	-0.0646304	0.899	0.976	1	BTK
0.49762	-0.0825723	0.149	0.195	1	LSM3
0.497652	0.0503419	0.154	0.122	1	EP400
0.497708	-0.0905053	0.535	0.634	1	TMEM94
0.497791	0.0864266	0.132	0.098	1	KBTBD4
0.497859	-0.0912094	0.342	0.415	1	GFM2
0.498057	0.0894966	0.171	0.146	1	PRKX
0.4981	0.0947893	0.193	0.171	1	CDC37L1
0.498135	0.050791	0.829	0.878	1	CCDC12
0.498212	-0.035694	0.904	0.927	1	HNRNPC
0.498428	-0.0659926	0.289	0.39	1	DGCR8
0.498682	0.0911847	0.342	0.317	1	NSUN3
0.498778	0.046029	0.882	0.927	1	CAPN1
0.499369	-0.0495716	0.241	0.317	1	MTCH2
0.499827	0.0691004	0.228	0.195	1	PINK1
0.499921	0.089496	0.645	0.659	1	CCDC91
0.50009	0.192279	0.377	0.415	1	CHST15
0.500241	0.0842192	0.101	0.073	1	SUV39H1
0.500246	-0.0665534	0.25	0.317	1	ESS2
0.500273	-0.0630984	0.272	0.341	1	C1orf122
0.500359	-0.0417306	0.917	0.951	1	DOCK8
0.50053	-0.0434705	0.636	0.756	1	RAB5A
0.500617	0.107123	0.228	0.22	1	PSME3
0.500683	0.141836	0.877	0.829	1	C7orf50
0.501416	0.0999868	0.197	0.171	1	UBQLN4
0.501449	0.0828173	0.575	0.561	1	AQR
0.501552	-0.171024	0.89	0.878	1	LILRB1
0.501563	0.0794088	0.281	0.244	1	C6orf47
0.501634	0.0466589	0.417	0.366	1	NDUFC1
0.501662	-0.0938148	0.702	0.78	1	RNF187
0.501849	-0.053346	0.991	1	1	RIPOR2
0.501862	0.0688439	0.82	0.78	1	TTC37
0.501994	0.078829	0.522	0.488	1	ZNF264
0.502168	-0.0411932	0.811	0.927	1	COX6A1
0.502464	0.0879939	0.592	0.683	1	HACD2
0.502805	0.0358096	0.377	0.341	1	HSPE1
0.503378	-0.0541526	0.846	0.951	1	SLC38A2
0.503415	0.0772877	0.816	0.854	1	MSL2
0.503933	-0.0419094	0.978	1	1	FOSB
0.503947	-0.161693	0.32	0.39	1	PPP1CC
0.503948	0.0821756	0.276	0.244	1	TTC5
0.504109	0.0893261	0.557	0.61	1	DIAPH2
0.504615	-0.0437112	0.961	0.951	1	PREX1
0.504617	0.0391865	0.614	0.561	1	BRPF1
0.505071	0.0520336	0.303	0.244	1	JADE1
0.505073	-0.0669411	0.43	0.537	1	BCL9L
0.505146	-0.0675652	0.518	0.61	1	FOXK2
0.505185	0.05341	0.32	0.293	1	TOM1L2
0.505193	-0.0638907	0.912	0.927	1	EMC10
0.505545	0.0933515	0.127	0.098	1	ERP27
0.505644	-0.0344295	0.048	0.073	1	INTU
0.505664	-0.101669	0.092	0.122	1	TMEM216
0.505764	0.0644231	0.404	0.39	1	TOP3B
0.505776	0.0980892	0.206	0.171	1	FUZ
0.505898	0.0650969	0.518	0.463	1	ECD
0.505905	-0.0811242	0.728	0.829	1	CTBP2
0.506018	-0.0919265	0.289	0.341	1	CEP85
0.50617	-0.0457085	0.171	0.22	1	PIM1
0.506191	0.106513	0.491	0.512	1	TMEM141
0.50632	-0.0580337	0.39	0.512	1	UBE2E1
0.506413	0.0976512	0.162	0.122	1	FAM241A
0.506421	-0.0475627	0.228	0.293	1	TOE1
0.506481	0.107827	0.89	0.927	1	DUS1L
0.506653	-0.035541	0.241	0.317	1	RNF170
0.506721	0.101107	0.996	0.951	1	ST14
0.506804	0.0598251	0.294	0.293	1	ZNF787
0.50688	-0.0581896	0.487	0.561	1	PLEKHF2
0.507355	-0.0891016	0.522	0.585	1	DEPDC5
0.507502	0.0421634	0.075	0.049	1	2024-03-03
0.507502	0.0724424	0.075	0.049	1	C14orf28
0.507695	0.0890188	0.456	0.488	1	CDK5RAP2
0.508094	-0.066106	0.947	0.976	1	MAP4K1
0.508262	0.0620951	0.184	0.146	1	ALDOC
0.508757	-0.0852871	0.706	0.854	1	KPNA4
0.508971	0.0761115	0.425	0.439	1	ENGASE
0.509098	-0.115465	0.715	0.756	1	ROMO1
0.509238	0.0421781	0.382	0.317	1	LENG1
0.509273	-0.0302396	0.048	0.073	1	OTOA
0.509582	0.0274128	0.649	0.61	1	SHC1
0.510166	0.104246	0.241	0.22	1	AC091057.6
0.510378	-0.135555	0.294	0.341	1	RIT1
0.51045	0.0479729	0.127	0.098	1	ATAD5
0.510547	-0.0552736	0.75	0.902	1	STAG2
0.510673	0.070447	0.202	0.171	1	ZKSCAN4
0.510897	-0.0994577	0.785	0.78	1	HDAC9
0.5109	0.109578	0.36	0.317	1	RASGEF1B
0.511118	0.0794238	0.101	0.073	1	HAGHL
0.511252	-0.0721519	0.526	0.634	1	GYS1
0.511316	0.089966	0.281	0.244	1	ADPRH
0.51138	0.0705035	0.89	0.927	1	ANKHD1
0.511517	0.0772897	0.285	0.244	1	EIF4EBP3
0.511531	0.0304691	0.136	0.098	1	COQ10A
0.511538	0.0864532	0.197	0.171	1	ZNF714
0.511599	-0.0612312	0.952	0.976	1	ARHGEF2
0.511599	-0.0602006	0.952	0.976	1	RELT
0.511693	0.0386251	0.11	0.073	1	IFT140
0.511757	0.0627795	0.329	0.293	1	TMEM161B
0.512076	-0.0762552	0.583	0.659	1	UBL3
0.51232	-0.108119	0.544	0.585	1	FBXO42
0.512693	0.0740647	0.202	0.171	1	MLKL
0.512803	-0.0670384	0.579	0.683	1	NAA38
0.512847	0.113345	0.741	0.854	1	PTGES2
0.512915	-0.0257216	0.048	0.073	1	CCDC142
0.512969	0.0866386	0.311	0.268	1	METTL15
0.513105	0.0560844	0.684	0.659	1	ATP6V1E1
0.513545	-0.12862	0.566	0.634	1	EDEM2
0.513547	-0.0700183	0.377	0.463	1	VIRMA
0.513638	0.162478	0.425	0.439	1	ZNF75A
0.513661	0.106225	0.404	0.39	1	RPP38
0.513661	-0.045241	0.386	0.488	1	MED12
0.513781	-0.0618788	0.193	0.244	1	CYP2U1
0.513812	0.0443712	0.075	0.049	1	MUTYH
0.514136	0.0870038	0.268	0.244	1	ZNF189
0.51419	-0.0416182	0.89	0.927	1	COPE
0.514199	-0.107437	0.627	0.756	1	DCXR
0.514271	-0.093446	0.825	0.927	1	SUPT6H
0.514343	0.0403061	0.11	0.073	1	SERPINI2
0.514402	-0.0544583	0.145	0.195	1	PPP2R5B
0.514402	-0.0288972	0.145	0.195	1	TRIM37
0.514447	0.110995	0.496	0.488	1	COG7
0.514458	-0.0464311	0.368	0.463	1	ACP1
0.514665	0.0263703	0.395	0.39	1	RNF121
0.514685	0.0708021	0.303	0.268	1	ZFX
0.515281	-0.118875	0.557	0.659	1	PPIP5K2
0.515544	-0.0890292	0.89	0.878	1	PPP1CB
0.515546	0.0852987	0.566	0.585	1	TRAPPC6A
0.515656	-0.0638059	0.132	0.171	1	TAF5
0.515738	0.0490705	0.443	0.439	1	TBCK
0.515964	0.0519035	0.079	0.049	1	RASD1
0.516104	-0.0620431	0.737	0.829	1	TTLL3
0.516236	0.040617	0.649	0.683	1	TBC1D5
0.516411	-0.0271969	0.11	0.146	1	GALE
0.51654	0.0672695	0.996	1	1	JUND
0.516675	0.0607974	0.184	0.146	1	GPR155
0.517398	0.0797106	0.171	0.146	1	HIST1H2AE
0.517535	-0.0718888	0.439	0.537	1	FAM126A
0.517853	0.0668228	0.127	0.098	1	ZBTB3
0.517881	-0.18212	0.671	0.78	1	UBE4A
0.517927	0.0935027	0.947	0.976	1	SERP1
0.517959	-0.0539963	0.496	0.561	1	NBAS
0.518018	0.034946	0.636	0.561	1	INTS10
0.518078	0.0869754	0.763	0.78	1	GSK3A
0.518681	-0.106425	0.254	0.317	1	HIF1A
0.518956	-0.0579714	0.11	0.146	1	TOR4A
0.519155	-0.0651656	0.399	0.488	1	VTA1
0.519217	0.0996749	0.329	0.317	1	ZDHHC13
0.519233	0.0619026	0.908	0.951	1	UBXN4
0.519271	0.112565	0.224	0.195	1	SNAPC5
0.519363	0.0974489	1	1	1	TAPBP
0.519363	-0.0710215	0.404	0.488	1	SAMD8
0.519478	-0.120714	0.601	0.659	1	PDPR
0.519684	-0.0782709	0.575	0.683	1	PRKAA1
0.519711	-0.0481411	0.184	0.244	1	TMTC4
0.520189	0.0704552	0.86	0.854	1	PSEN1
0.52024	-0.100063	0.048	0.073	1	F13A1
0.52024	-0.0284498	0.048	0.073	1	CHTF18
0.520252	0.0616905	0.154	0.122	1	MAML2
0.520252	0.0585129	0.154	0.122	1	NGFR
0.520415	0.114428	0.189	0.171	1	P2RX5
0.520486	0.0426066	0.434	0.512	1	KPNB1
0.520517	-0.0528964	0.737	0.854	1	SF1
0.520543	0.028979	0.895	0.902	1	EIF3B
0.520555	0.0916248	0.373	0.415	1	ACOT8
0.520647	-0.0335486	0.904	0.976	1	PPM1G
0.521109	-0.0661896	0.32	0.439	1	PSMC1
0.521286	0.0385162	0.654	0.659	1	ARFGAP3
0.521508	-0.0813141	0.11	0.146	1	ADGRL1
0.521617	0.0581802	0.298	0.244	1	SLF2
0.521722	0.0686009	0.382	0.39	1	ZNF598
0.521768	-0.0916205	0.566	0.683	1	IMMT
0.5218	0.0544072	0.759	0.707	1	ASXL1
0.521803	-0.0798205	0.509	0.61	1	NUP85
0.521851	0.0625511	0.206	0.171	1	ZNF587
0.522111	0.0884978	0.855	0.78	1	TRERF1
0.522248	0.0321227	0.632	0.683	1	CLPP
0.522284	0.097344	0.461	0.512	1	FN3KRP
0.523039	0.0396185	0.434	0.39	1	FUCA1
0.523244	0.08981	0.254	0.244	1	NPAT
0.523246	0.0943954	0.268	0.244	1	DNAJC16
0.523409	-0.0474647	0.206	0.268	1	ZNF256
0.523648	0.0785529	0.325	0.317	1	NUSAP1
0.523694	0.0688521	0.276	0.244	1	ENOSF1
0.523714	-0.0289658	0.18	0.244	1	LY96
0.523828	-0.0820338	0.575	0.756	1	FOXN3
0.523867	-0.0611359	0.36	0.439	1	ILK
0.523876	0.0778711	0.246	0.22	1	MTERF1
0.524027	-0.0827156	0.776	0.756	1	GPCPD1
0.524117	-0.181316	0.351	0.366	1	RPAP2
0.524757	0.0853324	0.518	0.439	1	OAS2
0.525145	0.0885066	0.224	0.195	1	FAM160B1
0.525384	-0.0661989	0.211	0.244	1	COQ2
0.525475	-0.138336	0.728	0.78	1	TMEM43
0.525506	-0.109649	0.364	0.415	1	COX10
0.525842	0.0666097	0.715	0.707	1	EIF2AK1
0.526	-0.095923	0.855	0.951	1	KMT2D
0.526125	0.0921944	0.474	0.463	1	CCDC146
0.526362	-0.0926014	0.645	0.707	1	TMX2
0.526495	0.0737255	0.583	0.561	1	MTF2
0.526581	0.0841059	0.175	0.146	1	GEMIN6
0.52666	-0.0636427	0.478	0.561	1	POLR2F
0.526818	0.0674847	0.228	0.195	1	IQCG
0.526818	0.0521346	0.228	0.195	1	DHRS1
0.527133	0.0668857	0.154	0.122	1	C2orf81
0.527343	-0.0640956	0.482	0.561	1	EIF2B5
0.527426	0.0964279	0.86	0.927	1	NDUFB10
0.527661	-0.0570651	0.092	0.122	1	INKA2
0.528036	-0.0522892	0.386	0.488	1	UBE2N
0.528345	0.096616	0.377	0.366	1	YARS2
0.528348	0.101427	0.803	0.78	1	RC3H2
0.528431	-0.0480778	0.07	0.098	1	LYRM9
0.529202	-0.0280385	0.11	0.146	1	PDK1
0.52995	0.0582731	0.636	0.634	1	CHIC2
0.530379	0.0390037	0.553	0.512	1	OTUD6B
0.530445	0.0551759	0.101	0.073	1	DMD
0.530462	-0.0831723	0.61	0.659	1	BUD31
0.530706	0.158202	0.254	0.244	1	GCFC2
0.531011	0.0700075	0.263	0.22	1	CRACR2B
0.531562	-0.107523	0.452	0.537	1	WRAP73
0.531571	-0.0439124	0.07	0.098	1	ZNF416
0.531618	-0.0330784	0.088	0.122	1	ATL1
0.531702	0.0533658	0.373	0.341	1	MEN1
0.531742	0.0740963	0.789	0.805	1	COX7C
0.531821	-0.031229	0.377	0.512	1	MFAP1
0.532001	0.0706698	0.149	0.122	1	MTRF1L
0.532029	0.0542774	0.206	0.171	1	CSNK2A1
0.53204	-0.0614298	0.211	0.268	1	GPD1L
0.532221	-0.124574	0.158	0.195	1	ANKRD16
0.532966	0.100886	0.632	0.61	1	AMIGO2
0.533017	0.0683862	0.596	0.61	1	VRK2
0.533073	-0.123263	0.636	0.707	1	STRN4
0.533307	0.0683429	0.408	0.415	1	DIP2B
0.533384	-0.146478	0.539	0.585	1	NEK9
0.533484	-0.0825059	0.32	0.39	1	CCNQ
0.533691	0.0310844	0.522	0.561	1	SNRPA1
0.533724	-0.0866035	0.386	0.415	1	TFE3
0.534019	-0.0949295	0.289	0.341	1	UCHL5
0.534239	-0.0766661	0.632	0.707	1	DCTN4
0.534329	-0.0591157	0.232	0.293	1	TMEM126A
0.534351	-0.0925591	0.553	0.634	1	TAF11
0.534748	0.0552955	0.307	0.293	1	CD58
0.53491	0.0689448	0.171	0.146	1	ELMOD3
0.534917	-0.0735028	0.399	0.463	1	SYNGR1
0.534984	-0.0639266	0.338	0.439	1	BCAS3
0.535341	0.0812846	0.127	0.098	1	TRIQK
0.535512	-0.0867788	0.811	0.951	1	PPP1R10
0.535624	-0.0648377	0.386	0.439	1	WDR27
0.535644	-0.0250631	0.526	0.659	1	MROH1
0.535675	-0.119299	0.654	0.707	1	SLC25A11
0.535689	-0.0386226	0.934	0.927	1	DNAJC7
0.535728	-0.0783249	0.662	0.732	1	ZNHIT6
0.535927	0.078064	0.592	0.585	1	TRADD
0.53611	-0.112869	0.395	0.439	1	TRMT1L
0.536155	0.0626846	0.544	0.585	1	SCAMP3
0.53616	0.0526304	0.785	0.854	1	DCAF12
0.536185	0.0910721	0.697	0.659	1	AKAP8L
0.536873	0.0520515	0.64	0.634	1	KHNYN
0.536885	-0.117958	0.417	0.415	1	COQ9
0.536967	0.0538091	0.474	0.463	1	SCRIB
0.537096	-0.0783105	0.127	0.171	1	ZNF614
0.537564	-0.104355	0.877	0.902	1	PFDN5
0.537578	0.0309337	0.232	0.317	1	ICE2
0.537716	0.0543914	0.443	0.463	1	SNRK
0.537736	0.102115	0.377	0.39	1	MTHFS
0.538167	0.110526	0.763	0.78	1	NUMB
0.538411	0.0893728	0.772	0.78	1	TBC1D10C
0.538453	0.0993343	0.447	0.415	1	TMEM134
0.538453	-0.0357507	0.43	0.512	1	RABGGTA
0.5386	-0.0719782	0.575	0.756	1	COPS7A
0.538972	0.110416	0.882	0.854	1	BPTF
0.539208	0.0392717	0.338	0.317	1	LRRC57
0.539358	0.0507596	0.759	0.756	1	ATG13
0.539427	-0.0892022	0.719	0.756	1	GRHPR
0.539453	0.0564434	0.075	0.049	1	MTBP
0.540532	-0.0482609	0.513	0.61	1	RAB3GAP1
0.540851	-0.07428	0.82	0.756	1	CLCN7
0.540929	-0.0564785	0.294	0.366	1	NKRF
0.541065	0.0923607	0.864	0.902	1	DCAF8
0.541198	0.0797461	0.601	0.683	1	PWP1
0.541403	0.05305	0.202	0.171	1	SMIM27
0.541648	-0.043333	0.456	0.561	1	PPP2R5D
0.541798	0.0488625	0.167	0.122	1	SLC16A7
0.542237	0.0673655	0.579	0.634	1	UROD
0.542445	-0.0730544	0.509	0.585	1	PEX19
0.542518	0.0658166	0.465	0.439	1	KPNA1
0.542544	-0.0630575	0.684	0.707	1	NCOA6
0.542614	0.0482293	0.329	0.293	1	SARNP
0.542766	-0.0596698	0.798	0.805	1	ELMO1
0.542953	0.0585838	0.978	0.976	1	HNRNPU
0.542958	-0.0617403	0.526	0.683	1	ZNF622
0.542974	-0.0705099	0.351	0.439	1	PUS7L
0.543068	0.0290742	0.32	0.293	1	PPIH
0.54333	-0.0997614	0.211	0.244	1	UFSP2
0.543399	0.0891219	0.794	0.805	1	YTHDC1
0.543644	-0.0391293	0.947	0.927	1	ATP2B4
0.543752	0.0581167	0.149	0.122	1	CDK11A
0.544081	0.0677557	0.452	0.439	1	TSG101
0.544474	0.0650539	0.101	0.073	1	NHLRC4
0.544649	0.077253	0.509	0.488	1	NAA20
0.544652	-0.120457	0.355	0.415	1	MAP4K3
0.544653	-0.0551117	0.373	0.439	1	TFIP11
0.544823	-0.0334912	0.303	0.39	1	ZNF646
0.545022	0.112966	0.364	0.39	1	BLMH
0.545356	0.0753602	0.491	0.439	1	CCDC28A
0.545432	-0.082956	0.64	0.732	1	ZNF292
0.545802	-0.0565721	0.276	0.341	1	KIAA0232
0.545846	-0.105261	0.969	0.976	1	ATP5MC2
0.545908	-0.0738616	0.307	0.341	1	COA8
0.545962	0.0444362	0.075	0.049	1	LAD1
0.545962	0.0361231	0.075	0.049	1	ENPP4
0.546219	-0.140109	0.465	0.561	1	ADAP1
0.546255	0.0552506	0.311	0.268	1	DACT1
0.546521	0.048619	0.18	0.146	1	C2orf42
0.546964	-0.123414	0.877	0.902	1	TUT7
0.546995	0.113508	0.895	0.829	1	SON
0.547466	-0.0777854	0.719	0.756	1	EIF2S3
0.54772	0.0703133	0.667	0.659	1	CD180
0.547866	0.0302899	0.316	0.268	1	ZNF76
0.54791	0.0467331	0.61	0.634	1	SELENOK
0.547999	-0.0417324	0.952	0.927	1	BRD4
0.548187	-0.0733008	0.408	0.463	1	GALNT10
0.548432	-0.0366774	0.408	0.512	1	OMA1
0.548488	0.0517262	0.149	0.122	1	KLHL3
0.54852	0.0393077	0.281	0.244	1	LYAR
0.548718	0.0333426	0.627	0.707	1	TCF12
0.549048	-0.0390657	0.566	0.756	1	OXSR1
0.549156	-0.0302043	0.382	0.512	1	RALA
0.549322	0.0465824	0.395	0.366	1	RNFT1
0.550136	-0.0346583	0.092	0.122	1	SOX12
0.550146	0.0570995	0.434	0.39	1	COG2
0.550208	-0.0709055	0.991	1	1	MYL6
0.550425	-0.0522757	0.43	0.537	1	CBX3
0.550564	0.0514321	0.127	0.098	1	TMEM182
0.55061	-0.0366196	0.07	0.098	1	ZNF10
0.550728	0.0683991	0.175	0.146	1	AUH
0.550907	0.107362	0.614	0.61	1	NMD3
0.551761	0.0317726	0.434	0.39	1	PMPCA
0.551901	0.103412	0.684	0.683	1	SPTAN1
0.551921	0.0743347	0.355	0.341	1	IFRD2
0.552037	0.129546	0.461	0.415	1	GCC2
0.552053	0.0314936	0.605	0.634	1	CCDC97
0.552228	0.0602691	0.746	0.78	1	PRRC2B
0.552362	-0.0753826	0.535	0.61	1	NUTF2
0.552367	-0.148588	0.561	0.707	1	USP1
0.552487	0.0624112	0.329	0.341	1	BRAF
0.552555	0.0823007	0.496	0.537	1	TEX264
0.552667	-0.104157	0.294	0.341	1	EPHB4
0.552838	-0.0899036	0.482	0.561	1	GTPBP4
0.553016	-0.123344	0.513	0.585	1	ZFAND2A
0.553122	0.0551024	0.127	0.098	1	DEF8
0.553147	0.0871922	0.276	0.268	1	CMC1
0.553282	-0.0541941	0.461	0.585	1	MPDU1
0.55355	0.0660763	0.877	0.927	1	DDB1
0.553688	-0.042284	0.377	0.488	1	ATF7
0.553798	-0.0844793	0.544	0.756	1	UIMC1
0.553816	-0.0293774	0.07	0.098	1	ZNF790
0.553884	0.0333722	0.162	0.122	1	PIGW
0.554253	-0.0975118	0.785	0.829	1	NDUFS3
0.554664	0.0728582	0.61	0.634	1	HDHD5
0.55477	-0.0313366	0.5	0.634	1	CSNK2A2
0.554962	0.0473676	0.171	0.146	1	ARHGAP19
0.555184	0.0658869	0.197	0.171	1	CDKN2AIPNL
0.555444	0.071094	0.373	0.366	1	SLC35A1
0.555746	0.0521201	0.518	0.512	1	LONP1
0.555763	-0.135763	0.596	0.732	1	EPN1
0.556004	0.10513	0.943	0.927	1	SRRM2
0.556053	0.0554683	0.697	0.659	1	CTSD
0.556065	-0.0754237	0.399	0.463	1	TBK1
0.556353	-0.0788779	0.684	0.683	1	DAZAP1
0.556391	0.0932296	0.671	0.683	1	WDR6
0.556461	0.0576261	0.539	0.561	1	STARD7
0.556774	0.0387741	0.461	0.463	1	RSBN1
0.55686	0.0330567	0.105	0.073	1	PRXL2B
0.556884	-0.0603191	0.509	0.61	1	IPO9
0.557031	-0.0255712	0.07	0.098	1	C7orf61
0.557073	-0.0326688	0.487	0.61	1	PSMB5
0.557355	-0.0737486	0.592	0.659	1	DNTTIP2
0.557407	0.0972735	0.175	0.146	1	BRF2
0.557525	-0.0618836	0.456	0.512	1	CMC2
0.557571	-0.0712208	0.452	0.512	1	OSBPL5
0.557781	0.0993081	0.281	0.268	1	HYAL2
0.558161	-0.120539	0.697	0.732	1	PHACTR4
0.558685	0.0451897	0.101	0.073	1	CENPL
0.558768	0.07354	0.355	0.341	1	NIP7
0.558956	-0.0425219	0.193	0.244	1	FAH
0.558975	0.0395706	0.307	0.268	1	RTL8C
0.559012	-0.0664385	0.724	0.805	1	STK25
0.559627	0.0531723	0.601	0.61	1	DKC1
0.559657	0.091345	0.276	0.268	1	WDR3
0.559659	0.120316	0.711	0.756	1	C9orf16
0.559767	0.0631638	0.623	0.659	1	RALGAPB
0.560149	0.0586401	0.329	0.293	1	NAA30
0.560676	0.0699239	0.193	0.171	1	TP53I3
0.560853	0.0765923	0.456	0.415	1	SNUPN
0.560901	0.0265992	0.254	0.22	1	AP1S1
0.561059	0.0533413	0.807	0.756	1	DDX42
0.561214	0.0568258	0.763	0.707	1	ALCAM
0.561234	-0.144869	0.346	0.439	1	TOP3A
0.561355	-0.0547807	0.25	0.317	1	ETAA1
0.561417	0.102703	0.232	0.22	1	TRAF3IP1
0.561438	0.124543	0.285	0.268	1	SMYD2
0.561551	-0.0923058	0.873	0.902	1	IREB2
0.561906	0.0613113	0.316	0.293	1	SDHAF1
0.5621	0.100313	0.241	0.22	1	STAC3
0.562402	0.0279339	0.075	0.049	1	NUDT12
0.562562	-0.0277676	0.732	0.732	1	SCYL1
0.562624	-0.093469	0.601	0.659	1	DPP8
0.562786	0.0616037	0.816	0.78	1	SLC41A2
0.563057	0.037221	0.215	0.195	1	SLC26A6
0.563084	0.116856	0.289	0.293	1	IDE
0.563318	0.0528439	0.096	0.073	1	FRRS1
0.563318	0.0813211	0.096	0.073	1	ZNF507
0.563363	-0.0970169	0.232	0.293	1	LRRK2
0.563393	0.0778801	0.276	0.268	1	TAF1B
0.563478	-0.0521429	0.833	0.951	1	HNRNPL
0.564665	-0.0729206	0.689	0.756	1	BRI3BP
0.5649	0.072311	0.325	0.293	1	SLC66A3
0.564928	0.0449329	0.39	0.366	1	CHMP7
0.565482	-0.109117	0.553	0.634	1	USP22
0.565593	0.0806268	0.987	1	1	GNB1
0.565666	-0.117986	0.509	0.585	1	PAN2
0.565671	0.0768957	0.636	0.634	1	S1PR4
0.565826	0.073304	0.86	0.878	1	BAG1
0.565872	-0.0612552	0.658	0.732	1	USP16
0.566003	-0.0265096	0.294	0.366	1	RFFL
0.566143	0.128039	0.377	0.39	1	ZNF101
0.566253	-0.0283899	0.132	0.171	1	THAP2
0.566424	0.0319022	0.18	0.146	1	MEGF8
0.566697	-0.132216	0.776	0.854	1	HEATR5B
0.567095	-0.0284153	0.404	0.512	1	NOL8
0.56725	0.0667203	0.592	0.61	1	RC3H1
0.567439	-0.111541	0.768	0.902	1	MINK1
0.567465	0.0611513	0.351	0.317	1	NFATC1
0.567562	-0.0842663	0.351	0.439	1	ALAS1
0.567657	0.0952268	0.693	0.732	1	HERC1
0.56775	-0.073752	0.925	0.976	1	TMEM109
0.567806	0.0592766	0.978	0.976	1	SPN
0.567822	-0.042544	0.276	0.341	1	ITGB1
0.567822	0.060867	0.526	0.585	1	FOXK1
0.567864	-0.0754127	0.487	0.634	1	MPC1
0.56787	0.0415112	0.627	0.561	1	MFNG
0.567989	-0.0622479	0.412	0.488	1	IFFO2
0.567995	0.060769	0.601	0.61	1	UBN1
0.568116	0.0488023	0.566	0.537	1	NAA60
0.56843	0.0819167	0.377	0.366	1	NABP2
0.568686	0.0529079	0.399	0.366	1	TOR1AIP2
0.568762	0.0425534	0.202	0.171	1	ZNF248
0.568838	0.0270659	0.548	0.512	1	ARPP19
0.569287	-0.0311499	0.636	0.683	1	KLF2
0.569663	-0.0606839	0.333	0.39	1	RBAK
0.569728	-0.063361	0.421	0.488	1	CNOT10
0.569762	0.0530617	0.759	0.805	1	CHAMP1
0.569832	-0.0714353	0.899	0.902	1	QRICH1
0.569997	-0.0634733	0.732	0.854	1	REST
0.570046	-0.082482	0.623	0.634	1	ETFA
0.570328	0.0604914	0.645	0.659	1	INO80B
0.570461	-0.0337824	0.154	0.195	1	TARSL2
0.57085	-0.0293584	0.246	0.317	1	KLHL28
0.571052	0.0353244	0.601	0.61	1	ZNF783
0.571603	-0.0477462	0.193	0.244	1	EFNA4
0.57186	0.0280236	0.325	0.415	1	USP21
0.572303	-0.0285102	0.211	0.268	1	FMO5
0.572331	-0.0964807	0.605	0.732	1	SLC15A3
0.572918	-0.232216	0.702	0.78	1	SNHG32
0.572925	-0.0307753	0.535	0.634	1	ZC3H7B
0.57301	-0.103087	0.421	0.488	1	ERG28
0.573107	0.0620884	0.145	0.122	1	KLHL9
0.574112	0.120307	0.667	0.756	1	OSBPL9
0.574594	0.0674925	0.07	0.049	1	GPR171
0.574594	0.0602634	0.07	0.049	1	PCSK4
0.574595	-0.0824169	0.513	0.61	1	NENF
0.575779	0.0450914	0.478	0.439	1	INO80
0.575828	-0.0337723	0.325	0.39	1	FBXL20
0.575972	-0.0322915	0.092	0.122	1	C1R
0.576013	0.036925	0.294	0.268	1	DPH5
0.576187	0.0863443	0.289	0.268	1	ZBTB37
0.576345	0.089292	0.539	0.585	1	TSEN34
0.5764	0.0254504	0.127	0.098	1	AARS
0.576507	-0.0304299	0.07	0.098	1	PYROXD2
0.576564	0.0761275	0.276	0.268	1	PAXIP1
0.576708	-0.0282346	1	1	1	RSRP1
0.576886	0.0609446	0.32	0.293	1	GRAMD2B
0.577029	0.0273833	0.781	0.805	1	ANKLE2
0.577044	-0.0334704	0.215	0.171	1	LBH
0.577388	0.107801	0.404	0.39	1	POLA2
0.57781	-0.0644417	0.346	0.39	1	STRIP1
0.577864	-0.0552474	0.754	0.805	1	BRD1
0.577871	0.0418668	0.294	0.268	1	SREBF1
0.57803	0.0418483	0.07	0.049	1	CEP72
0.5781	0.0539572	0.772	0.756	1	GTPBP6
0.578496	-0.0786302	0.531	0.585	1	GNPAT
0.578711	0.0780098	0.504	0.561	1	TMA16
0.579299	0.0582462	0.689	0.707	1	TAX1BP1
0.57945	-0.0944402	0.439	0.537	1	TMEM250
0.579606	0.124708	0.434	0.439	1	PI4K2B
0.579962	0.0463665	0.241	0.22	1	KIAA0355
0.579963	0.113485	0.382	0.39	1	KIF1B
0.57999	0.0451373	0.658	0.634	1	PARL
0.57999	0.0936362	0.658	0.634	1	R3HDM2
0.580235	0.0968411	0.281	0.268	1	MAP2K4
0.580265	0.0365112	0.904	0.902	1	CHCHD2
0.580367	-0.0535531	0.434	0.512	1	PHYHD1
0.580415	-0.0512808	0.64	0.634	1	CTNNB1
0.580507	-0.0351971	0.114	0.146	1	PRKCH
0.580604	0.331925	0.667	0.805	1	WDR74
0.581182	0.0457777	0.311	0.293	1	ZBTB2
0.58143	0.0452753	0.474	0.463	1	C6orf120
0.581468	-0.0362891	0.368	0.439	1	PIGL
0.581742	-0.0623396	0.627	0.756	1	ATP5PD
0.581913	0.0873269	0.956	0.951	1	CD300A
0.581963	0.0443862	0.241	0.22	1	PTPMT1
0.582201	0.0876668	0.149	0.122	1	DTYMK
0.582258	0.0530363	0.171	0.146	1	ZNF780B
0.582263	-0.0705607	0.583	0.634	1	PML
0.58243	0.0529847	0.272	0.244	1	CEP250
0.583166	0.0588497	0.123	0.098	1	TRIM58
0.583166	-0.0443285	0.114	0.146	1	PIK3CA
0.58322	-0.0645336	0.785	0.829	1	ATP5ME
0.583323	-0.0665175	0.912	0.951	1	FAM120A
0.583373	-0.122848	0.456	0.488	1	TAF6
0.583463	0.0358574	0.294	0.268	1	DNAJC24
0.583531	-0.108154	0.509	0.61	1	PMM2
0.583763	0.0427357	0.202	0.171	1	FUT8
0.583785	0.108015	0.531	0.537	1	LIX1L
0.583826	0.070036	0.333	0.293	1	FBXW8
0.584163	0.0385404	0.294	0.293	1	TWF1
0.58455	-0.0347965	0.289	0.366	1	WASL
0.584815	-0.0740228	0.697	0.78	1	PRR14L
0.584911	0.0787524	0.952	1	1	M6PR
0.584923	-0.0717907	0.991	0.976	1	FNBP1
0.58495	-0.0296005	0.675	0.732	1	SART3
0.585235	0.0273551	0.421	0.366	1	PREP
0.58527	-0.0312257	0.373	0.463	1	PTPRO
0.585352	-0.0477637	0.053	0.073	1	NUDT8
0.585493	-0.106121	0.671	0.732	1	USP8
0.585596	-0.0594441	0.917	0.976	1	KIAA0930
0.58578	-0.0905005	0.618	0.756	1	MIA2
0.585831	-0.034162	0.114	0.146	1	FBXL8
0.585831	0.0489309	0.123	0.098	1	NPIPB15
0.58604	0.115082	0.811	0.854	1	METTL3
0.586103	-0.0344189	0.623	0.829	1	PRCC
0.58629	-0.0984105	0.351	0.415	1	RNF135
0.586354	0.0833084	0.219	0.195	1	DAG1
0.58637	0.0896683	0.531	0.585	1	XPNPEP1
0.586538	-0.0767908	0.482	0.61	1	FMR1
0.586683	-0.115551	0.693	0.854	1	PRPF31
0.58673	-0.0581139	0.443	0.537	1	SF3A3
0.586863	-0.0381178	0.268	0.341	1	PGM3
0.587095	0.0555579	0.149	0.122	1	FANCM
0.587124	0.0945996	0.509	0.488	1	CEP170
0.587436	0.0667432	0.197	0.171	1	MEF2B
0.587443	-0.0901807	0.342	0.415	1	ZNF496
0.587633	0.0439448	0.478	0.488	1	B4GALT3
0.587775	0.0851213	0.912	0.878	1	GIT2
0.588177	0.0988113	0.189	0.171	1	FBXO5
0.588279	-0.0499078	0.254	0.317	1	TUBGCP4
0.58869	0.0955516	0.338	0.341	1	ARL1
0.589069	-0.0477557	0.338	0.366	1	PRKD3
0.589069	0.0289906	0.346	0.317	1	GALK1
0.589128	-0.0584056	0.053	0.073	1	ZNF419
0.589178	0.0479332	0.171	0.146	1	SFXN4
0.589356	0.0288081	0.496	0.488	1	OTUD4
0.589523	0.0648953	0.421	0.415	1	IP6K1
0.589549	-0.0717406	0.14	0.171	1	TNFAIP8L1
0.589667	-0.028598	0.07	0.098	1	FDXACB1
0.590265	0.0342687	0.763	0.829	1	CDK12
0.590296	0.0876944	0.368	0.366	1	SDHAF3
0.590392	0.0288469	0.667	0.707	1	PGGT1B
0.590619	-0.0860158	0.658	0.78	1	MAP1LC3B
0.59066	-0.0905505	0.5	0.585	1	GUCD1
0.590965	-0.0374486	0.342	0.415	1	FAM219B
0.591066	0.0469548	0.412	0.39	1	USF3
0.591129	-0.0563055	0.232	0.293	1	VANGL1
0.591177	-0.0325278	0.114	0.146	1	UBE2V2
0.591181	0.0369922	0.605	0.537	1	NT5C
0.591341	-0.0821168	0.101	0.122	1	ZNF691
0.59146	-0.045083	0.491	0.634	1	RCOR3
0.591574	-0.0844554	0.711	0.805	1	YIPF3
0.591685	-0.0958199	0.978	1	1	CD53
0.591779	-0.10921	0.754	0.878	1	USP33
0.591894	0.0428613	0.61	0.561	1	SOCS3
0.592135	-0.0443849	0.614	0.732	1	STAU1
0.59233	0.0876581	0.316	0.317	1	HRAS
0.592418	-0.0412819	0.197	0.244	1	KIAA0753
0.592781	0.0630096	0.491	0.488	1	TFPT
0.592978	-0.0482766	0.193	0.244	1	ZNF586
0.593308	0.043577	0.513	0.488	1	GNL1
0.593347	-0.0713765	0.509	0.585	1	U2AF1L4
0.593499	-0.0796571	0.518	0.659	1	DNAJC11
0.59388	0.0926656	0.596	0.61	1	PSMD6
0.593947	0.0803894	0.211	0.195	1	HIRIP3
0.594036	-0.0573577	0.276	0.341	1	TMEM209
0.594168	0.029074	0.741	0.683	1	CHID1
0.594766	0.0623997	0.667	0.683	1	SPAG9
0.595078	-0.0432748	0.338	0.415	1	CAPS
0.59525	-0.101634	0.89	0.927	1	PARP4
0.595403	0.0547144	0.469	0.463	1	RNPC3
0.595628	0.0545479	0.281	0.244	1	WDR12
0.595755	-0.0742368	0.754	0.756	1	PXK
0.595791	0.0276525	0.605	0.585	1	TMEM167B
0.595884	0.0441251	0.539	0.537	1	NAT9
0.596201	0.0764907	0.342	0.341	1	ENDOG
0.596782	0.101404	0.618	0.707	1	PDCD10
0.596826	0.0765299	0.219	0.195	1	ATPAF2
0.596831	-0.0436955	0.539	0.585	1	TESK1
0.59718	0.0448893	0.311	0.268	1	ZNF671
0.597471	0.0509588	0.127	0.098	1	BEND5
0.597532	0.100421	0.215	0.195	1	IQCN
0.597862	-0.0428354	0.136	0.171	1	CARS
0.598086	-0.0270627	0.228	0.293	1	FBXL19
0.598208	-0.0919694	0.202	0.244	1	SPINT1
0.598215	-0.0735831	0.583	0.659	1	CPSF3
0.598716	0.299203	0.711	0.732	1	HIST1H1D
0.598744	-0.0584442	0.311	0.341	1	PHKA2
0.598904	0.095862	0.864	0.951	1	REEP5
0.598931	-0.038332	0.206	0.268	1	PPP2CB
0.599176	0.0707653	0.246	0.22	1	ZNF823
0.599229	0.0545088	0.522	0.488	1	FDFT1
0.599647	-0.06531	0.447	0.561	1	UCHL3
0.599803	-0.162455	0.728	0.805	1	BDP1
0.600272	-0.084952	0.807	0.829	1	UBXN6
0.600418	-0.0887409	0.702	0.805	1	PPM1A
0.600444	-0.0912715	0.785	0.78	1	AKIRIN1
0.601016	0.04791	0.162	0.146	1	B9D2
0.601257	0.0786327	0.14	0.122	1	VPS33B
0.601355	-0.158984	0.548	0.61	1	VPS54
0.601481	-0.173925	0.605	0.659	1	EIF4G3
0.60189	-0.0533925	0.14	0.171	1	ABCC5
0.601936	0.0403545	0.123	0.098	1	GAN
0.602189	0.0607979	0.917	0.951	1	SRSF4
0.602209	-0.0760973	0.294	0.341	1	SLC26A2
0.602209	-0.0534689	0.294	0.341	1	SOCS7
0.602284	0.0682234	0.649	0.61	1	ARMC8
0.602349	0.0512432	0.07	0.049	1	HES6
0.602366	0.0303028	0.101	0.073	1	ABCB6
0.602732	0.0317028	0.781	0.805	1	LSM4
0.602793	-0.0468532	0.118	0.146	1	CHIC1
0.6028	-0.0782183	0.456	0.537	1	PSMD4
0.602871	0.0647566	0.145	0.122	1	CLUAP1
0.602996	-0.0799909	0.412	0.488	1	SLC38A9
0.60315	0.0753657	0.219	0.195	1	TNFSF9
0.603208	0.0910939	0.36	0.39	1	VPS50
0.603235	0.073391	0.5	0.537	1	LPCAT4
0.603786	0.0427325	0.961	0.976	1	SSR2
0.603792	0.0928444	0.974	0.976	1	SYMPK
0.604334	-0.0931622	0.675	0.756	1	SP1
0.604514	0.0938398	0.439	0.439	1	DHX40
0.604514	-0.0673716	0.693	0.78	1	NDUFA11
0.60476	0.0565746	0.478	0.488	1	2024-03-05
0.604857	0.0719823	0.268	0.244	1	MRTO4
0.604937	0.0325673	0.096	0.073	1	C12orf49
0.604937	0.0574719	0.096	0.073	1	CDRT4
0.604972	0.0786187	0.364	0.366	1	UBXN2A
0.605029	-0.0770253	0.662	0.732	1	ITPRID2
0.605189	0.0842811	0.316	0.317	1	EFL1
0.605231	0.0951848	0.25	0.244	1	TARBP2
0.60536	-0.134107	0.395	0.415	1	HMGCL
0.605462	-0.0371183	0.118	0.146	1	CCDC167
0.605614	0.0646726	0.149	0.122	1	TMEM91
0.605656	0.0669942	0.167	0.146	1	ARL4A
0.605804	-0.0473178	0.658	0.756	1	SPOP
0.60586	0.0278458	0.07	0.049	1	APBA1
0.605883	0.0692476	0.789	0.78	1	ABI1
0.605956	-0.133039	0.5	0.585	1	ZBED5
0.606052	0.0738248	0.39	0.39	1	NRF1
0.606233	-0.0255826	0.075	0.049	1	ZBTB42
0.606285	0.0318162	0.404	0.39	1	MFSD8
0.606402	-0.0538454	0.702	0.78	1	BAK1
0.606454	0.0538196	0.276	0.244	1	VKORC1L1
0.606523	0.0679287	0.364	0.341	1	NFYB
0.607689	0.0532133	0.632	0.634	1	MGA
0.607774	-0.121482	0.851	0.854	1	SAFB2
0.60794	0.0306234	0.316	0.268	1	PGAP2
0.607982	0.0382467	0.294	0.268	1	UBR7
0.608022	0.0968554	0.167	0.146	1	OSGEPL1
0.608172	-0.0357922	0.053	0.073	1	LAG3
0.60823	-0.0833271	0.754	0.805	1	PHF20L1
0.608372	-0.0795841	0.614	0.659	1	ANKRD40
0.608678	0.0533908	0.224	0.195	1	FAM81A
0.608879	0.0498013	0.895	0.854	1	RUFY3
0.608984	0.0961775	0.908	0.902	1	FBL
0.609002	-0.067823	0.601	0.659	1	VPS26A
0.609072	-0.0973422	0.25	0.293	1	YIPF2
0.609198	0.048264	0.509	0.537	1	PRKAB1
0.609462	-0.0660612	0.667	0.683	1	CTNNA1
0.609561	0.106923	0.636	0.707	1	PHPT1
0.609921	-0.0989586	0.215	0.268	1	FAM98C
0.610343	-0.113691	0.64	0.683	1	ROGDI
0.610873	0.0533882	0.346	0.341	1	EIF1AD
0.611176	-0.0297541	0.276	0.341	1	TIMM22
0.611829	-0.0445412	0.588	0.707	1	RNF220
0.612266	0.0512598	0.254	0.22	1	ARMCX5
0.612427	0.0307871	0.632	0.707	1	USO1
0.61291	0.025248	0.07	0.049	1	ZFP69
0.61291	0.033479	0.07	0.049	1	PELI3
0.612945	-0.0484811	0.136	0.171	1	XPNPEP3
0.612957	0.0404957	0.768	0.756	1	HDLBP
0.613213	-0.102668	0.702	0.878	1	UBE2B
0.613229	-0.0554408	0.202	0.244	1	NCAPG2
0.613501	-0.0465977	0.118	0.146	1	TTC32
0.613511	-0.0573078	0.259	0.317	1	ARL5A
0.613573	-0.140607	0.904	0.927	1	CYC1
0.614006	0.0692852	0.364	0.39	1	SMU1
0.614071	-0.0531884	0.395	0.463	1	MAP4K2
0.614655	0.0574907	0.39	0.366	1	COQ8A
0.614697	0.0749683	0.118	0.098	1	TMTC3
0.614697	0.0588423	0.118	0.098	1	LENG9
0.614845	-0.0443357	0.118	0.146	1	FITM2
0.614985	0.0530518	0.355	0.341	1	CRY2
0.615146	-0.0435691	0.158	0.195	1	DUS2
0.616101	-0.0607864	0.544	0.61	1	ACYP2
0.616204	-0.053022	0.425	0.537	1	TBCD
0.616303	0.0937113	0.425	0.512	1	TSPAN31
0.616449	0.0275188	0.07	0.049	1	CCDC15
0.616548	0.0945541	0.39	0.415	1	IMPACT
0.616931	0.069184	0.566	0.634	1	PCNT
0.616935	-0.127497	0.715	0.78	1	CAPZA2
0.617077	0.0951114	0.535	0.537	1	RANGRF
0.617077	0.0395319	0.096	0.073	1	ANKRD42
0.617134	0.107625	0.636	0.683	1	DYNLL2
0.617263	0.0639892	0.303	0.293	1	ATF7IP2
0.617284	0.0383674	0.189	0.171	1	USP13
0.617287	-0.0250031	0.096	0.122	1	PRMT5
0.618101	0.0959718	0.294	0.293	1	JMJD4
0.618592	-0.0328079	0.355	0.463	1	TPRKB
0.618727	0.0681156	0.469	0.439	1	TAOK2
0.618951	-0.13954	0.61	0.585	1	ZZEF1
0.619085	0.0732219	0.583	0.683	1	PGRMC2
0.619274	-0.0872984	0.57	0.659	1	CUEDC2
0.620169	0.0597509	0.127	0.171	1	TTC21A
0.620504	0.0493787	0.579	0.585	1	AKAP10
0.621068	-0.0778871	0.636	0.683	1	PSMD9
0.621088	-0.0672688	0.772	0.829	1	VPS53
0.621111	0.0562189	0.373	0.341	1	MFSD4B
0.621261	-0.0254529	0.175	0.22	1	THBS3
0.621371	0.0642744	0.294	0.268	1	PTPN22
0.621583	-0.0399298	0.373	0.439	1	HDDC3
0.62172	0.0530397	0.518	0.463	1	EHMT2
0.621728	-0.0685537	0.487	0.561	1	SMPD2
0.62178	-0.0912856	0.39	0.415	1	CAMLG
0.621964	0.0466722	0.171	0.146	1	POU5F2
0.622233	0.0791038	0.754	0.829	1	MED28
0.622419	0.0561672	0.329	0.341	1	FCF1
0.622599	-0.0409679	0.075	0.098	1	PRR22
0.622599	-0.0576063	0.592	0.659	1	KDM3A
0.622757	-0.046621	0.614	0.61	1	PLIN3
0.623097	-0.131695	0.535	0.512	1	AHDC1
0.623154	-0.081243	0.715	0.78	1	ASCC2
0.623241	-0.10762	0.605	0.634	1	UBE2J2
0.623426	-0.100765	0.294	0.366	1	TPK1
0.623586	0.0347673	0.408	0.39	1	ZFP41
0.623634	0.0648426	0.649	0.707	1	BRD7
0.623654	-0.0599136	0.934	0.927	1	SH2B3
0.623922	0.0654304	0.175	0.146	1	PTTG1
0.624039	-0.101369	0.43	0.463	1	B3GNT2
0.624443	-0.107171	0.211	0.244	1	SVIL
0.624499	-0.111362	0.728	0.805	1	TAF15
0.624677	0.074804	0.364	0.39	1	BOD1
0.624708	0.0792197	0.241	0.22	1	FRS3
0.624751	0.0800677	0.276	0.268	1	IFT80
0.624873	-0.0298092	0.575	0.634	1	SPIN1
0.62493	-0.0953291	0.873	0.902	1	TMEM50A
0.625024	0.0684324	0.377	0.39	1	AKIP1
0.625028	-0.0439521	0.504	0.463	1	PEX2
0.625909	-0.0450705	0.684	0.78	1	VPS39
0.625926	-0.105137	0.412	0.512	1	ZNF451
0.626049	0.0616613	0.276	0.244	1	FECH
0.626063	-0.0391772	0.408	0.488	1	EXOSC5
0.626133	-0.120209	0.671	0.78	1	RBM19
0.626251	0.0543734	0.096	0.073	1	TCTE3
0.626732	-0.135679	0.605	0.659	1	BCAT1
0.62691	0.0710872	0.465	0.488	1	PRORP
0.627279	0.0671752	0.535	0.561	1	DDI2
0.627486	0.0450274	0.053	0.073	1	TPPP3
0.627567	-0.0524605	0.991	1	1	TNFSF13
0.627991	0.0460888	0.509	0.537	1	EMG1
0.628554	-0.0340099	0.754	0.854	1	UBE2G2
0.628587	0.0510106	0.118	0.098	1	UAP1L1
0.629011	0.0870626	0.272	0.268	1	ARFIP1
0.629321	-0.115383	0.259	0.317	1	SLC9A1
0.62977	0.079672	0.434	0.488	1	SNW1
0.62988	-0.0637846	0.961	0.976	1	LGMN
0.629945	-0.0556726	0.491	0.61	1	BNIP3L
0.630122	-0.0869728	0.425	0.463	1	SDCBP
0.630386	-0.098981	0.197	0.244	1	ALDH6A1
0.630388	-0.102195	0.583	0.634	1	TBC1D22A
0.630536	-0.122767	0.491	0.561	1	SNRPE
0.630655	-0.0261217	0.956	1	1	TRIR
0.631005	-0.0323231	0.57	0.585	1	PEBP1
0.631212	-0.0663778	0.592	0.707	1	TRIM33
0.631394	0.0317132	0.395	0.366	1	RPF2
0.631461	-0.0694822	0.746	0.854	1	RER1
0.631568	0.101427	0.754	0.829	1	UBE2Q1
0.631601	0.0335369	0.711	0.78	1	CALM1
0.631608	0.0364289	0.272	0.22	1	TNRC6C
0.631855	-0.0457382	0.276	0.317	1	TERF1
0.63197	0.105215	0.325	0.317	1	C11orf54
0.631972	0.0369572	0.149	0.122	1	CENPP
0.632213	-0.0429056	0.982	0.976	1	ADCY7
0.632247	-0.0284203	0.272	0.317	1	ZNF555
0.632573	-0.0304713	0.075	0.098	1	ZNF527
0.632585	0.0668991	0.439	0.415	1	MRRF
0.632614	-0.1417	0.509	0.561	1	KATNA1
0.632618	0.050268	0.662	0.756	1	CTSA
0.632949	0.0410689	0.294	0.268	1	ZNF639
0.633633	0.082635	0.465	0.488	1	RNASEH1
0.633716	-0.0533851	0.513	0.634	1	MAN1B1
0.633782	-0.0578031	0.325	0.39	1	FBXO31
0.634005	-0.0948362	0.404	0.439	1	BANF1
0.634021	-0.0606892	0.816	0.732	1	NFAT5
0.634302	-0.0798142	0.193	0.22	1	ATP5MPL
0.634319	0.0542447	0.066	0.049	1	TNKS1BP1
0.634395	-0.0898684	0.768	0.878	1	ZFP91
0.634421	0.040056	0.298	0.268	1	JAGN1
0.63473	-0.0431238	0.114	0.146	1	ANKAR
0.635184	0.0860468	0.237	0.22	1	ZSCAN16
0.63521	-0.0547129	0.211	0.244	1	TTC33
0.635412	-0.0263632	0.504	0.561	1	DDX50
0.635462	0.0383534	0.092	0.073	1	WIPI1
0.635468	0.0860695	0.482	0.463	1	PREB
0.63575	0.0888671	0.404	0.439	1	CYB561D2
0.636254	0.049176	0.171	0.146	1	GCLM
0.636309	0.0863636	0.303	0.293	1	ZBTB14
0.636309	0.070869	0.303	0.293	1	CC2D1A
0.63699	-0.0682043	0.785	0.854	1	STK38L
0.637251	0.0561684	0.864	0.878	1	VHL
0.637719	-0.0401832	0.75	0.829	1	NRBP1
0.638772	0.0558927	0.289	0.293	1	UBE2M
0.638947	-0.0673812	0.671	0.707	1	CALCOCO2
0.63895	-0.101181	0.754	0.732	1	ZNF106
0.639107	-0.0515366	0.671	0.829	1	SETDB1
0.639253	-0.0277263	0.368	0.439	1	MTMR4
0.639291	0.135347	0.399	0.439	1	TSFM
0.639703	0.0460612	0.43	0.415	1	MOB4
0.639794	0.0574573	0.118	0.098	1	GDF11
0.639933	-0.0733969	0.925	0.951	1	PYCARD
0.640074	-0.0755473	0.689	0.756	1	IQGAP1
0.640279	-0.0930043	0.759	0.829	1	TNFRSF14
0.640478	0.0706783	0.175	0.146	1	ZNF717
0.640485	0.0825086	0.355	0.366	1	ZNF444
0.64063	-0.039083	0.118	0.146	1	NOCT
0.640653	0.0633479	0.899	0.976	1	SLC7A6
0.640865	-0.112274	0.693	0.732	1	AP2A2
0.641433	0.0923339	0.421	0.463	1	ATG12
0.641901	0.0775868	0.57	0.61	1	VPS72
0.641918	0.0381312	0.276	0.244	1	NIT2
0.642053	0.0758806	0.114	0.098	1	INPP5A
0.642176	0.0803595	0.425	0.463	1	ESRRA
0.642415	0.0604576	0.14	0.122	1	SVIP
0.642609	0.0484756	0.118	0.098	1	ITGB3BP
0.642609	0.0528605	0.118	0.098	1	ZNF77
0.642748	-0.0625495	0.864	0.902	1	LRPAP1
0.642844	0.0627565	0.561	0.561	1	PACS2
0.642886	-0.0792104	0.689	0.707	1	HERC3
0.643004	-0.130187	0.496	0.537	1	GPI
0.643045	0.0265795	0.123	0.098	1	C1QTNF3
0.643293	0.0514012	0.259	0.244	1	C12orf65
0.643342	-0.0492459	0.351	0.415	1	NEU1
0.643728	-0.0258033	0.364	0.463	1	TMEM69
0.643842	-0.113344	0.342	0.39	1	FZD2
0.643891	0.0711565	0.18	0.171	1	C3orf62
0.643995	0.0682729	0.263	0.244	1	SCYL2
0.644035	-0.0324486	0.096	0.122	1	TMEM116
0.64408	-0.0638294	0.535	0.585	1	EGLN1
0.644356	0.056285	0.368	0.341	1	PSMD10
0.64452	0.0683773	0.368	0.39	1	NCOA7
0.644697	0.12776	0.189	0.171	1	CDH5
0.644913	0.0523042	0.114	0.098	1	GPR180
0.644913	0.0640631	0.114	0.098	1	HEXIM2
0.644925	0.0378351	0.092	0.073	1	TPCN2
0.645115	0.0732868	0.311	0.317	1	METTL2A
0.645118	0.0790396	0.25	0.22	1	ALPK1
0.645132	-0.0251892	0.724	0.732	1	VPS4B
0.645136	-0.0518149	0.329	0.39	1	ZNF83
0.64568	0.0952357	0.351	0.341	1	TPGS2
0.645968	-0.0683164	0.561	0.659	1	TGFBR1
0.646206	-0.048991	0.43	0.488	1	RIC8A
0.646239	-0.0653337	0.689	0.732	1	FAM53C
0.646295	-0.0833837	0.671	0.732	1	BRK1
0.646303	-0.0483321	0.123	0.146	1	SLC44A1
0.646333	0.0469057	0.518	0.537	1	SHISA5
0.646571	-0.056137	0.281	0.341	1	ESCO1
0.647038	0.0400561	0.816	0.927	1	ATM
0.647122	-0.0914051	0.724	0.805	1	VPS52
0.647259	0.036083	0.487	0.512	1	TAF4
0.647524	0.0257908	0.092	0.122	1	ZBTB49
0.647778	0.047648	0.114	0.098	1	MAST4
0.647924	0.054255	0.329	0.293	1	KLHDC10
0.648092	0.0652619	0.092	0.073	1	CALCRL
0.648185	0.0612012	0.325	0.341	1	RIF1
0.648585	-0.0444217	0.961	0.976	1	MICAL1
0.64868	0.086365	0.803	0.732	1	TNKS2
0.648812	0.050435	0.649	0.683	1	PSENEN
0.64887	-0.0934874	0.566	0.61	1	CERS2
0.648975	0.0879023	0.184	0.171	1	SAV1
0.649483	0.0502153	0.491	0.512	1	ERH
0.649846	-0.0593369	0.189	0.22	1	METTL1
0.649911	-0.151282	0.154	0.171	1	AREG
0.650015	0.05313	0.281	0.268	1	KIF17
0.650573	-0.100132	0.469	0.463	1	ZNRD2
0.651085	0.038894	0.118	0.098	1	PUS10
0.651209	0.0638917	0.482	0.488	1	SNX14
0.651469	0.0270288	0.544	0.488	1	SMURF2
0.651489	-0.0889221	0.478	0.488	1	MTHFR
0.651556	-0.0827094	0.64	0.683	1	GBA2
0.651707	0.0922816	0.136	0.122	1	CDYL2
0.651901	0.0380194	0.193	0.171	1	CCDC125
0.65192	-0.0985063	0.268	0.293	1	APPL2
0.65246	-0.0861424	0.645	0.756	1	RAB1A
0.652595	-0.0657014	0.202	0.244	1	LRRC42
0.652755	-0.0695025	0.259	0.293	1	WRN
0.652924	-0.0440045	0.263	0.317	1	RBBP5
0.653072	0.0835266	0.526	0.537	1	RASA3
0.653091	-0.0509532	0.057	0.073	1	SPON2
0.653334	0.0578754	0.325	0.293	1	MTRR
0.653909	0.0790137	0.89	0.927	1	CUX1
0.653928	-0.0355428	0.89	0.951	1	MOB3A
0.653962	-0.0251845	0.136	0.171	1	H2AFX
0.654002	-0.0717112	0.575	0.634	1	NOC2L
0.654303	-0.0703932	0.469	0.585	1	MAPRE1
0.654563	-0.0634439	0.798	0.878	1	DIAPH1
0.654655	0.111213	0.513	0.561	1	APOBEC3G
0.654785	0.108959	0.706	0.854	1	ACSF3
0.654812	-0.0429287	0.167	0.195	1	HOXB3
0.654868	0.107249	0.417	0.415	1	TBCEL
0.654944	0.0276988	0.149	0.122	1	ARHGEF9
0.654997	0.0659648	0.333	0.317	1	RNF214
0.655058	-0.0436388	0.553	0.659	1	RFXAP
0.655079	-0.105412	0.671	0.634	1	ZHX2
0.655513	0.0570187	0.14	0.122	1	EPDR1
0.655641	0.0279618	0.732	0.878	1	NSA2
0.655838	-0.0457743	0.145	0.171	1	FCHO2
0.655838	-0.0401331	0.145	0.171	1	FANCI
0.655902	0.102679	0.61	0.585	1	CD38
0.655949	-0.0304182	0.298	0.341	1	NADK2
0.655968	-0.113862	0.675	0.829	1	TUBB
0.656005	-0.0385521	0.43	0.561	1	DDA1
0.656076	-0.0429459	0.5	0.537	1	GTPBP2
0.656106	-0.0316214	0.075	0.098	1	ZNF583
0.656188	0.080924	0.395	0.415	1	CCDC92
0.656447	0.0618035	0.965	0.976	1	POLR2A
0.656477	0.0414403	0.346	0.317	1	ROBO3
0.656751	-0.0566688	0.342	0.39	1	ZNF160
0.65676	0.0375799	0.118	0.098	1	ANKMY2
0.656786	0.0722621	0.588	0.585	1	G6PC3
0.657076	-0.0587044	0.434	0.512	1	WBP2
0.657517	-0.0835852	0.14	0.171	1	ZNF274
0.657632	0.0327294	0.092	0.073	1	TMSB4Y
0.657706	0.0514785	0.864	0.927	1	GDI1
0.658074	0.073708	0.386	0.415	1	BLOC1S4
0.658144	0.0625682	0.452	0.488	1	SZT2
0.658199	-0.0318513	0.711	0.732	1	SERINC1
0.658367	-0.0720433	0.5	0.61	1	PAF1
0.658609	-0.0514279	0.224	0.268	1	SSBP4
0.658639	0.1163	0.632	0.634	1	AGER
0.658757	-0.157113	0.487	0.537	1	ING4
0.658816	0.0476859	0.974	0.976	1	PSMB8
0.658818	0.0765673	0.987	0.951	1	IQSEC1
0.659099	-0.0322488	0.096	0.122	1	FGD6
0.659503	-0.0546589	0.737	0.829	1	NPEPPS
0.659668	-0.0395758	0.25	0.293	1	DNAJB2
0.659668	0.0363901	0.259	0.244	1	RNF227
0.659795	0.0613425	0.36	0.366	1	TFDP2
0.660059	0.0356244	0.338	0.341	1	STARD5
0.660427	-0.0413815	0.298	0.39	1	NSUN5
0.660497	0.0283439	0.667	0.634	1	SMIM15
0.660647	-0.0668476	0.645	0.683	1	SEC23B
0.660825	0.0290287	0.469	0.463	1	SLC4A1AP
0.661095	-0.088653	0.741	0.805	1	GID8
0.661374	-0.0447135	0.395	0.463	1	AZI2
0.661399	0.059083	0.329	0.317	1	PTK2
0.661543	0.0700628	0.386	0.463	1	CWC22
0.661982	-0.0670763	0.469	0.512	1	AP4B1
0.662363	0.05579	0.136	0.122	1	KRBA1
0.66254	0.0712849	0.333	0.317	1	AP002495.1
0.66266	-0.0904674	0.373	0.415	1	DVL2
0.662687	0.0400566	0.417	0.561	1	C8orf33
0.66294	-0.12114	0.596	0.634	1	ATXN10
0.662995	-0.046593	0.263	0.317	1	LRRC8B
0.662995	-0.0515226	0.263	0.317	1	ZBTB21
0.663386	-0.033004	0.772	0.805	1	NR1H2
0.66371	-0.0282331	0.202	0.244	1	ZBTB24
0.663723	-0.081757	0.649	0.732	1	RAB5IF
0.664388	0.0418768	0.145	0.122	1	DTWD2
0.664431	0.0295681	0.333	0.317	1	CDC27
0.664762	0.0299356	0.215	0.195	1	TMEM251
0.664853	0.0657073	0.873	0.902	1	DHX15
0.664924	0.0911122	0.811	0.829	1	ANKRD17
0.664997	0.0691358	0.298	0.293	1	GFPT1
0.665148	0.0263925	0.781	0.805	1	IK
0.665411	0.0292284	0.715	0.854	1	ATP6V1G1
0.665515	-0.0713148	0.68	0.683	1	NDUFS6
0.66569	0.076099	0.338	0.341	1	EBAG9
0.665907	-0.160326	0.447	0.512	1	TRAFD1
0.666189	0.0794453	0.504	0.512	1	SLC25A46
0.66639	-0.0941511	0.759	0.829	1	PPDPF
0.666518	0.0375755	0.276	0.268	1	DAD1
0.666764	0.15312	0.504	0.585	1	LETMD1
0.667081	-0.098578	0.846	0.927	1	SETD5
0.667553	-0.106897	0.588	0.659	1	KIDINS220
0.667887	-0.212109	0.618	0.585	1	CKLF
0.667897	0.0795824	0.346	0.366	1	BIRC2
0.667925	0.0344053	0.43	0.488	1	ARFGAP1
0.667971	-0.0923573	0.127	0.146	1	ARIH2OS
0.668363	-0.107494	0.649	0.707	1	DOT1L
0.66864	0.0838845	0.798	0.805	1	SLC66A2
0.66874	0.0939396	0.342	0.366	1	NAA50
0.668846	0.0785533	0.417	0.439	1	RPUSD4
0.669273	0.06973	0.548	0.585	1	HSDL2
0.669418	-0.101119	0.465	0.488	1	SNIP1
0.670241	0.0779787	0.474	0.512	1	ITPRIPL2
0.670738	-0.0577868	0.443	0.488	1	LRCH1
0.671132	-0.093581	0.583	0.707	1	CDK6
0.671261	-0.0283437	0.079	0.098	1	SYNJ2BP
0.671427	-0.0835984	0.43	0.488	1	TRMU
0.671549	-0.102981	0.346	0.341	1	ANKMY1
0.671695	-0.078475	0.346	0.39	1	ATP13A3
0.672081	-0.0260135	0.39	0.488	1	GOLGA2
0.672282	0.0417679	0.25	0.22	1	ZFP14
0.672388	0.0615245	0.219	0.195	1	SLC25A43
0.672772	-0.117571	0.618	0.659	1	INPP5K
0.672803	0.0454739	0.202	0.171	1	ISOC1
0.672828	-0.0365251	0.662	0.683	1	EIF3G
0.672867	0.0726359	0.469	0.463	1	TXNDC17
0.673057	0.0628031	0.943	0.951	1	ACAP1
0.673158	0.0326811	0.303	0.293	1	UMAD1
0.673195	-0.0559301	0.474	0.61	1	RUNDC1
0.673207	-0.0954364	0.785	0.805	1	VDAC3
0.673343	-0.0373584	0.596	0.683	1	AP2A1
0.673674	-0.121936	0.478	0.488	1	LANCL1
0.673722	0.0332262	0.583	0.585	1	CMTR1
0.67418	0.0801313	0.224	0.22	1	BNIP1
0.674191	0.053045	0.162	0.146	1	CDK3
0.674208	0.0559127	0.088	0.073	1	ZNF79
0.674224	0.0841659	0.452	0.439	1	AIMP2
0.674825	0.0702847	0.298	0.293	1	AHI1
0.675061	-0.0852821	0.105	0.122	1	MTA3
0.675301	-0.0788007	0.338	0.39	1	MBIP
0.675643	-0.037732	0.14	0.171	1	MMAB
0.67567	-0.0370594	0.535	0.488	1	FAM162A
0.67578	0.0438853	0.136	0.122	1	TMEM223
0.676465	-0.0548533	0.535	0.585	1	HEATR3
0.67669	0.0670319	0.162	0.146	1	KIF9
0.676691	0.034088	0.14	0.122	1	PHETA2
0.677338	0.0302258	0.439	0.463	1	NT5DC3
0.677592	-0.0999308	0.759	0.829	1	IL10RB
0.67797	-0.0519236	0.439	0.488	1	HSPH1
0.678217	0.0411987	0.259	0.341	1	DNAJC25
0.678614	-0.029102	0.237	0.293	1	FUCA2
0.678842	-0.107756	0.833	0.878	1	AP3D1
0.678991	-0.0445582	0.338	0.366	1	PRICKLE3
0.679198	-0.036271	0.355	0.415	1	YIPF1
0.679199	-0.140765	0.439	0.537	1	STIM2
0.679306	0.0505661	0.421	0.439	1	RNF139
0.679438	0.0344612	0.518	0.512	1	TRMO
0.679815	-0.0338922	0.759	0.78	1	ELOVL5
0.679834	0.047141	0.855	0.878	1	APPL1
0.680188	0.0683508	0.596	0.634	1	DCAF6
0.68074	0.0483569	0.39	0.366	1	OGG1
0.680806	0.0438099	0.289	0.268	1	TBCCD1
0.681033	0.0386454	0.943	0.951	1	DPP7
0.681165	-0.0653578	0.654	0.659	1	TPP2
0.681272	-0.0489942	0.294	0.366	1	MAIP1
0.681272	0.130329	0.303	0.317	1	SEMA7A
0.681477	-0.0879468	0.439	0.488	1	CCSER2
0.681913	0.10162	0.202	0.195	1	SPATC1
0.682001	-0.190717	0.825	0.902	1	RAP1A
0.682529	0.0822927	0.158	0.146	1	STXBP4
0.682633	-0.0393733	0.539	0.634	1	SLMAP
0.683235	-0.0292398	0.298	0.341	1	BCL2L2
0.683264	-0.0690369	0.706	0.78	1	PPIA
0.68388	0.0705622	0.136	0.122	1	DNAJC27
0.684088	0.0546928	0.088	0.073	1	TTC8
0.684597	-0.145136	0.667	0.707	1	SIN3B
0.684665	0.0896595	0.342	0.341	1	SLC30A1
0.684701	0.0272317	0.132	0.171	1	ZNF438
0.685131	0.0337018	0.281	0.268	1	USP28
0.685277	0.06133	0.114	0.146	1	CD40
0.685792	-0.104716	0.311	0.341	1	PBDC1
0.686078	0.0543148	0.474	0.488	1	NCOA2
0.686114	-0.101149	0.675	0.756	1	WIZ
0.686305	-0.0476757	0.167	0.195	1	ZNF202
0.686403	0.0523414	0.5	0.439	1	POLR3GL
0.686499	-0.0522102	0.329	0.39	1	PABPN1L
0.686568	-0.107981	0.82	0.805	1	PITPNA
0.686606	-0.0367176	0.202	0.171	1	MAP3K13
0.687302	0.0921982	0.614	0.659	1	SH3BP5L
0.687852	-0.0261146	0.697	0.78	1	POGK
0.687998	0.0271963	0.228	0.293	1	CISD3
0.688149	-0.0395334	0.373	0.439	1	ZNF680
0.688427	0.0511459	0.114	0.098	1	MORC4
0.688473	-0.0621294	0.456	0.537	1	SNAPC3
0.688718	0.0447934	0.259	0.244	1	SHLD1
0.688785	0.0711671	0.202	0.195	1	MAP7D3
0.68886	0.031215	0.32	0.317	1	CUL9
0.689092	-0.155032	0.509	0.439	1	KDM5B
0.6893	0.0694951	0.136	0.122	1	ENTPD5
0.69007	-0.0635558	0.5	0.634	1	TAF1
0.691056	-0.0599016	0.561	0.634	1	DEK
0.69132	0.0414609	0.36	0.366	1	ZBTB45
0.691388	-0.0727217	0.544	0.634	1	TAF2
0.691734	-0.0814898	0.557	0.585	1	NPRL3
0.691859	0.0464354	0.246	0.317	1	GMEB2
0.69215	0.0443174	0.254	0.341	1	ZNF862
0.692283	0.0269711	0.364	0.317	1	SLC9A8
0.692335	-0.061407	0.575	0.732	1	LAPTM4A
0.692862	-0.0579429	0.316	0.366	1	ZW10
0.692907	0.0284195	0.259	0.244	1	HAUS1
0.69305	0.0470067	0.575	0.585	1	RANBP3
0.693544	-0.0519068	0.373	0.463	1	SAR1B
0.693617	-0.0810678	0.684	0.732	1	CENPB
0.693753	-0.119394	0.561	0.585	1	ERCC6L2
0.693781	0.0496312	0.535	0.561	1	PLEKHJ1
0.693795	0.0464225	0.456	0.463	1	INTS14
0.693806	0.0796855	0.443	0.463	1	RAB3GAP2
0.694404	0.0497005	0.11	0.098	1	FAM216A
0.694408	-0.0309003	0.469	0.537	1	TMED8
0.694972	-0.0396356	0.43	0.512	1	PSMC4
0.695099	-0.0435229	0.64	0.732	1	TMA7
0.695435	0.0345575	0.14	0.122	1	RWDD2B
0.696082	0.0495122	0.346	0.341	1	ADH5
0.696454	-0.0869777	0.513	0.585	1	SAMD4B
0.69684	-0.068819	0.491	0.537	1	IFRD1
0.696924	0.0321003	0.408	0.439	1	ZNF621
0.696941	-0.0290798	0.351	0.415	1	IER3IP1
0.697204	0.0845652	0.741	0.78	1	OCIAD1
0.697321	-0.0287755	0.412	0.366	1	LEPROT
0.697493	-0.0375679	0.307	0.366	1	UBOX5
0.697751	-0.0468281	0.803	0.854	1	EWSR1
0.697862	0.0864066	0.329	0.341	1	MPND
0.697915	0.0845723	0.816	0.854	1	USP4
0.698732	0.0311839	0.991	1	1	PLXNB2
0.699009	-0.0573055	0.083	0.098	1	PARP3
0.699796	-0.0844101	0.693	0.756	1	SEM1
0.699835	0.0653608	0.592	0.634	1	CTPS1
0.699885	-0.0265354	0.338	0.39	1	TCAF1
0.699969	0.0335626	0.548	0.561	1	PCNX3
0.700036	-0.0555715	0.149	0.171	1	DOLK
0.700195	0.0831711	0.289	0.293	1	QRSL1
0.700346	0.0670778	0.158	0.146	1	CCDC191
0.70054	0.0717218	0.412	0.415	1	MARF1
0.700625	0.0444701	0.325	0.317	1	RP9
0.700746	0.0414801	0.43	0.39	1	RARS2
0.700945	-0.0465579	0.522	0.659	1	NAA25
0.701142	0.0816984	0.952	0.976	1	IL16
0.701705	-0.144843	0.276	0.317	1	PNKD
0.701721	-0.055715	0.325	0.366	1	ZDHHC7
0.70176	-0.0712723	0.329	0.366	1	KCTD10
0.701864	0.0382337	0.162	0.146	1	MPP5
0.701968	-0.096813	0.605	0.683	1	SRP54
0.702687	0.0257311	0.351	0.366	1	SEC61G
0.702845	0.13015	0.276	0.244	1	HIST1H2BG
0.703654	-0.0670836	0.329	0.341	1	CCDC71
0.703706	0.0489278	0.061	0.049	1	CAB39L
0.703853	-0.0276945	0.43	0.512	1	PRPSAP2
0.703989	0.0259249	0.478	0.488	1	HDAC8
0.703989	-0.0978424	0.474	0.512	1	DENND5A
0.704015	0.0693422	0.57	0.683	1	ALDH16A1
0.704116	-0.0960542	0.224	0.268	1	QSOX1
0.704648	0.0370257	0.25	0.244	1	GTF3C4
0.704649	0.0461292	0.184	0.171	1	LRRC69
0.704663	-0.0956823	0.842	0.854	1	BID
0.704802	-0.144805	0.605	0.634	1	PLCG2
0.704933	-0.060539	0.518	0.61	1	MAGOH
0.705176	0.0438312	0.772	0.78	1	SEPTIN2
0.705224	-0.0312134	0.268	0.317	1	NDUFA12
0.7053	-0.0443818	0.61	0.659	1	PPIG
0.705823	0.0466828	0.772	0.732	1	TNRC6B
0.705898	0.0655383	0.491	0.512	1	TSPAN14
0.706458	0.0662589	0.294	0.293	1	UAP1
0.706939	0.0394358	0.162	0.146	1	ABHD5
0.706959	0.0826651	0.303	0.317	1	GATC
0.707402	0.0256963	0.421	0.488	1	ZBTB22
0.707507	-0.0416634	0.193	0.22	1	GIMAP2
0.707742	0.0868068	0.39	0.439	1	AGK
0.707746	-0.0844804	0.189	0.22	1	GSKIP
0.7078	-0.037792	0.149	0.171	1	ATPSCKMT
0.708033	0.0778563	0.158	0.146	1	CREB3L4
0.708276	0.0877168	0.289	0.293	1	RCCD1
0.708499	0.0437481	0.662	0.634	1	LATS1
0.70865	-0.0356093	0.289	0.341	1	HSPBAP1
0.70873	-0.130673	0.662	0.78	1	SAP30L
0.709108	-0.0335854	0.605	0.732	1	DCTN6
0.709231	-0.0636541	0.737	0.756	1	PDCD6
0.709482	0.0538215	0.162	0.146	1	RFC3
0.709648	-0.0308912	0.101	0.122	1	MRM1
0.709667	0.0310832	0.377	0.366	1	LLPH
0.709751	0.0764212	0.417	0.463	1	ZBTB4
0.709806	-0.0531851	0.421	0.512	1	ZNF282
0.710851	-0.0473957	0.671	0.805	1	RTCB
0.711249	0.0646474	0.465	0.488	1	CFAP410
0.711617	0.037195	0.061	0.049	1	ADARB1
0.711861	-0.0992282	0.623	0.756	1	FBXO11
0.711862	-0.0724609	0.57	0.707	1	WDR44
0.711933	-0.0256278	0.206	0.244	1	TFEC
0.71205	0.0315709	0.311	0.293	1	C6orf89
0.712088	0.0319074	0.136	0.171	1	SKA3
0.71213	-0.0385902	0.276	0.341	1	NBPF11
0.712241	-0.0858821	0.254	0.293	1	EMSY
0.712318	0.0725817	0.373	0.415	1	UBIAD1
0.712328	0.0674423	0.452	0.488	1	TSEN54
0.712343	-0.03118	0.474	0.537	1	C11orf68
0.712576	-0.0547907	0.601	0.683	1	CRK
0.712662	-0.121773	0.579	0.732	1	MAFG
0.712999	0.0623874	0.737	0.878	1	TNFAIP8
0.713013	0.0404009	0.465	0.488	1	HMGB2
0.713519	-0.0896052	0.289	0.317	1	RAD51D
0.714389	-0.108234	0.575	0.683	1	ATP5PB
0.714492	-0.0746443	0.833	0.951	1	RABGGTB
0.715585	0.0521683	0.061	0.049	1	KBTBD3
0.7159	0.0791215	0.496	0.561	1	NIT1
0.716013	0.0304876	0.623	0.659	1	LDLRAD4
0.716013	-0.0695139	0.614	0.707	1	KCTD9
0.716499	-0.0767634	0.667	0.683	1	SAP25
0.716543	-0.0719	0.456	0.537	1	HECTD3
0.717179	-0.0371551	0.189	0.22	1	IFT43
0.717192	0.0374779	0.32	0.439	1	COPS9
0.717214	-0.0377645	0.491	0.561	1	LRP10
0.717357	-0.0339431	0.382	0.439	1	PDXK
0.717574	0.0439754	0.439	0.439	1	HDAC10
0.717606	-0.0581128	0.592	0.732	1	FAM193A
0.718053	0.0320384	0.342	0.366	1	L3MBTL2
0.71842	0.077343	0.224	0.22	1	PLAGL2
0.719087	0.0277375	0.118	0.146	1	HIST1H3H
0.719517	-0.0563282	0.504	0.683	1	COX17
0.719523	0.0459439	0.114	0.098	1	HIST1H2BH
0.71956	0.0315411	0.061	0.049	1	C1orf159
0.71956	0.0388824	0.061	0.049	1	FAM186B
0.719731	-0.0644661	0.754	0.829	1	IMPA2
0.719836	-0.0293079	0.482	0.561	1	VPS29
0.720123	-0.0966253	0.645	0.732	1	PUS1
0.720172	0.07321	0.702	0.829	1	CLSTN1
0.720193	0.0455329	0.509	0.537	1	ARFGEF1
0.720361	-0.131086	0.605	0.683	1	TRIM5
0.720376	0.0602214	0.798	0.805	1	ALKBH5
0.720459	-0.0652329	0.285	0.317	1	PSIP1
0.720766	0.0404171	0.088	0.073	1	SWSAP1
0.720849	-0.0360355	0.386	0.439	1	THOC1
0.721043	-0.0382301	0.456	0.415	1	WDR1
0.721446	0.0419312	0.943	1	1	RASGRP2
0.721517	0.0439598	0.11	0.098	1	ZNF107
0.721689	0.0448136	0.132	0.122	1	ZNF213
0.722486	-0.18556	0.259	0.244	1	FRY
0.722661	0.0474972	0.211	0.195	1	FDX2
0.722708	-0.0651277	0.693	0.732	1	PTAR1
0.722975	0.0836643	0.667	0.659	1	CLPTM1L
0.723254	0.0378648	0.684	0.732	1	TAF1D
0.723397	0.0312962	0.697	0.683	1	RBM47
0.723757	0.0427677	0.759	0.78	1	TOP1
0.723858	-0.0289871	0.925	0.927	1	UBC
0.723936	-0.0386768	0.675	0.756	1	NACC1
0.724134	0.0341897	0.088	0.073	1	GRIP1
0.724319	-0.0374959	0.386	0.463	1	BOP1
0.724693	0.0288598	0.351	0.341	1	FBXO21
0.72474	-0.0527581	0.395	0.463	1	HSD17B12
0.72487	0.0382081	0.342	0.341	1	KIN
0.724927	0.0359836	0.189	0.171	1	CARD6
0.725152	0.0837792	0.452	0.463	1	TBRG4
0.725257	0.067616	0.864	0.902	1	PPP4C
0.726034	-0.0311747	0.149	0.171	1	TNFRSF13C
0.727281	0.0702328	0.509	0.659	1	OSER1
0.727592	0.0595921	0.11	0.098	1	CLYBL
0.727592	0.0485898	0.11	0.098	1	ZNF283
0.727883	0.0599996	0.425	0.415	1	POLR3K
0.728365	-0.0346915	0.627	0.707	1	RFXANK
0.728527	0.106664	0.75	0.78	1	UBE3A
0.728534	-0.0270125	0.851	0.976	1	PSPC1
0.729018	-0.0935185	0.482	0.585	1	ELOC
0.729031	-0.0777428	0.307	0.341	1	CDC23
0.729216	-0.0280347	0.092	0.073	1	CCR6
0.729329	-0.0623611	0.864	0.878	1	SERBP1
0.730229	0.0623662	0.219	0.22	1	RABEPK
0.730374	-0.0549918	0.544	0.561	1	MCTS1
0.730768	0.06361	0.294	0.293	1	ZNF808
0.730805	-0.0329185	0.566	0.61	1	ZKSCAN1
0.730822	0.0310096	0.737	0.805	1	STK11IP
0.730972	-0.0570891	0.588	0.659	1	WDR48
0.731019	0.0372585	0.877	0.854	1	FCHO1
0.731052	0.104973	0.794	0.829	1	RNF141
0.731464	0.0309784	0.404	0.39	1	GLMN
0.731606	0.0770798	0.518	0.61	1	POLG2
0.73193	0.0496812	0.303	0.293	1	RALGAPA2
0.732457	0.0429113	0.408	0.439	1	RBM41
0.732505	0.0298433	0.184	0.171	1	BTD
0.732715	-0.113865	0.329	0.39	1	RNF8
0.732736	0.0768101	0.553	0.561	1	MTERF4
0.732917	0.0899549	0.355	0.39	1	C1orf35
0.733217	0.0256758	0.838	0.854	1	ADAM19
0.733317	-0.0511036	0.167	0.195	1	RECK
0.733487	0.0485619	0.645	0.732	1	C1QBP
0.733494	0.0676983	0.518	0.561	1	TXNDC15
0.733517	0.0290079	0.601	0.585	1	TPD52L2
0.734625	0.0625346	0.64	0.683	1	METTL17
0.734663	-0.0605537	0.329	0.39	1	FRS2
0.734828	-0.0764263	0.662	0.707	1	NARF
0.734845	-0.0453415	0.412	0.512	1	PDE12
0.734965	0.0889922	0.303	0.293	1	MIB2
0.735033	0.0401335	0.697	0.683	1	TIFAB
0.73527	-0.0964078	0.175	0.195	1	SUMO4
0.735332	0.0470484	0.917	0.976	1	CLASRP
0.735608	0.076253	0.36	0.39	1	ZNF593
0.736105	-0.0750569	0.346	0.39	1	ZNF511
0.736501	-0.123941	0.702	0.78	1	MYOF
0.736804	0.0570934	0.456	0.439	1	DBP
0.73688	-0.0728202	0.82	0.707	1	CPNE1
0.736908	0.0588893	0.373	0.39	1	UTP11
0.737327	-0.0842	0.518	0.585	1	CASP9
0.737659	0.0287809	0.162	0.146	1	ZNF343
0.73785	0.0901591	0.996	1	1	RAB11FIP1
0.738166	0.0890761	0.702	0.78	1	TRIOBP
0.73858	-0.0631767	0.408	0.463	1	IFT27
0.738689	-0.03264	0.443	0.561	1	RUFY2
0.738704	-0.0393787	0.61	0.732	1	ALKBH7
0.73959	-0.0709142	0.697	0.756	1	TENT4A
0.739947	-0.0680297	0.693	0.854	1	AIMP1
0.739957	0.0291187	0.342	0.415	1	MYNN
0.739978	-0.0283148	0.61	0.683	1	AGO1
0.740114	0.0677367	0.346	0.366	1	RFX7
0.740848	0.0938534	0.285	0.293	1	LMF1
0.740994	-0.0484466	0.465	0.561	1	RCBTB1
0.741053	0.0340926	0.088	0.073	1	ZNF660
0.741164	0.0471169	0.803	0.878	1	DIDO1
0.741485	0.0773711	0.254	0.244	1	GCNT2
0.741556	-0.0529699	0.132	0.146	1	RFK
0.741712	0.0954792	0.342	0.439	1	NXT2
0.742061	0.127757	0.298	0.317	1	PIGK
0.742147	0.0870511	0.425	0.439	1	FBXO3
0.743131	-0.0605058	0.623	0.683	1	TPRG1L
0.743451	-0.088754	0.333	0.366	1	AAR2
0.74378	-0.0434382	0.811	0.902	1	NEMF
0.744431	-0.0367922	0.956	0.976	1	AKIRIN2
0.74473	0.0626965	0.184	0.171	1	CDKN2C
0.745059	-0.101418	0.719	0.732	1	ADD3
0.745077	0.0332464	0.404	0.415	1	SLC30A9
0.745139	0.0498572	0.18	0.171	1	TMEM229B
0.745243	0.0827898	0.491	0.561	1	EMC2
0.745263	0.0579738	0.978	0.976	1	MAT2A
0.745264	-0.0621945	0.978	1	1	ARPC4
0.746236	-0.0658819	0.627	0.732	1	LRRC41
0.746928	0.0497174	0.307	0.39	1	ZSCAN26
0.74697	0.0576488	0.596	0.683	1	CRYBG3
0.746972	0.0285163	0.228	0.22	1	POLR1E
0.747183	0.0338707	0.175	0.22	1	ZNF124
0.747389	0.0257471	0.504	0.512	1	LSM1
0.74745	0.0279225	0.162	0.195	1	MICAL3
0.747486	0.0589299	0.246	0.244	1	KIFAP3
0.747728	-0.0282808	0.952	0.951	1	HMGN1
0.747857	0.0381129	0.088	0.073	1	THNSL1
0.747996	0.0349049	0.162	0.146	1	DALRD3
0.748198	0.0648086	0.338	0.366	1	JMY
0.748383	-0.0269986	0.167	0.195	1	CENPBD1
0.748787	-0.0424747	0.825	0.854	1	SETX
0.749114	0.0809016	0.206	0.268	1	ZNF654
0.749242	-0.0288467	0.882	0.951	1	NDUFS2
0.749253	0.0760239	0.254	0.268	1	SPHK1
0.749311	-0.105907	0.605	0.707	1	MTMR12
0.749713	0.0322462	0.614	0.707	1	PRPF38A
0.749983	0.0385615	0.404	0.463	1	GMPPA
0.749983	-0.031243	0.404	0.463	1	PISD
0.749995	0.0275943	0.136	0.171	1	SGMS1
0.75051	-0.036882	0.061	0.073	1	DHRS13
0.751035	0.0814381	0.232	0.244	1	MRTFB
0.751217	-0.0286894	0.294	0.341	1	HS2ST1
0.751259	-0.0785376	0.373	0.463	1	ZNF414
0.751266	0.0374872	0.088	0.073	1	AC093323.1
0.751432	0.0733334	0.548	0.561	1	DNMT1
0.752109	-0.0710707	0.329	0.415	1	PFDN1
0.752232	-0.08715	0.399	0.39	1	HIF1AN
0.752282	0.0754597	0.206	0.195	1	ZNF577
0.752301	0.0342529	0.254	0.244	1	BUD13
0.752338	0.0482118	0.855	0.854	1	DDX39B
0.752568	-0.0410171	0.895	0.902	1	EIF2AK4
0.752607	-0.0328929	0.904	0.927	1	NOTCH2
0.75272	-0.113577	0.601	0.634	1	TMEM9B
0.752961	-0.0277369	0.754	0.878	1	NONO
0.753005	-0.0916331	0.627	0.732	1	EIF2B1
0.753028	0.0267932	0.513	0.61	1	YAF2
0.753045	0.0970405	0.474	0.488	1	DMAC2L
0.753069	0.0952298	0.461	0.463	1	FBXL6
0.753749	0.0893457	0.544	0.634	1	ZDHHC6
0.754329	0.0341477	0.539	0.634	1	DDX56
0.754397	0.150334	0.329	0.366	1	DSTN
0.754397	0.0743117	0.329	0.366	1	METTL21A
0.754436	-0.0312524	0.061	0.073	1	STPG1
0.755152	0.119627	0.934	0.927	1	SP100
0.755375	-0.0277138	0.649	0.707	1	NDUFA13
0.755463	0.0543418	0.132	0.122	1	PRKAR1B
0.755754	0.08564	0.452	0.463	1	HPCAL1
0.756787	-0.0473538	0.219	0.244	1	RBMXL1
0.756946	0.0513081	0.259	0.268	1	B4GALT4
0.757284	0.0287078	0.294	0.366	1	SUGP1
0.757324	0.0511861	0.276	0.268	1	MAD2L1BP
0.757412	0.0390206	0.294	0.293	1	ALKBH3
0.757767	-0.0592098	0.693	0.732	1	RB1
0.757799	0.0629851	0.373	0.39	1	CUL2
0.757856	0.0268023	0.399	0.39	1	PDK2
0.757879	0.0577221	0.149	0.146	1	ISCA1
0.758214	0.0330019	0.11	0.098	1	RRAGD
0.758214	0.0333692	0.11	0.098	1	SLC35D2
0.75831	0.0798192	0.197	0.195	1	PRIM1
0.758598	-0.0441245	0.355	0.415	1	CSNK1G3
0.758626	-0.0772645	0.807	0.878	1	STK38
0.759692	-0.0315599	0.232	0.22	1	NEDD1
0.760011	0.0337908	0.158	0.146	1	MANEA
0.761249	0.0475518	0.259	0.268	1	F8A1
0.761282	0.0862622	0.531	0.61	1	KLHL21
0.76144	-0.0800072	0.732	0.78	1	GAB3
0.761489	-0.0300081	0.338	0.415	1	RSL24D1
0.763099	0.0512396	0.333	0.366	1	ANGEL2
0.763117	0.258733	0.732	0.78	1	LTB
0.763398	0.0682856	0.307	0.293	1	TRAF1
0.763404	0.0588037	0.259	0.268	1	OXCT1
0.763585	0.0451468	0.162	0.146	1	ZNF510
0.763599	-0.0600239	0.487	0.512	1	DDX49
0.763672	0.0820319	0.417	0.463	1	KPNA2
0.76397	0.0528158	0.851	0.878	1	ROCK1
0.764178	-0.0298527	0.526	0.585	1	HSPB11
0.764319	0.0492686	0.987	1	1	GRB2
0.764349	-0.0598346	0.496	0.512	1	TMEM208
0.764385	-0.0489273	0.684	0.756	1	SRSF8
0.764386	0.031441	0.11	0.098	1	KRT8
0.764597	0.0251651	0.421	0.439	1	ZSWIM7
0.764656	0.075527	0.399	0.439	1	PDSS2
0.765	0.0386341	0.18	0.171	1	CEP89
0.765057	0.073917	0.228	0.22	1	PER2
0.765072	0.0691663	0.333	0.366	1	PROSER3
0.765092	-0.0991535	0.311	0.341	1	CARNMT1
0.765193	-0.0572145	0.469	0.488	1	FAM76B
0.765217	-0.0279713	0.504	0.585	1	PPP4R2
0.76552	0.040473	0.083	0.073	1	HIST1H2BB
0.765529	-0.0448604	0.294	0.341	1	MIER3
0.76556	-0.0339856	0.254	0.293	1	ZNF768
0.765782	-0.055671	0.276	0.293	1	TOMM34
0.765934	0.0274517	0.145	0.171	1	SOWAHD
0.766028	-0.0318765	0.368	0.366	1	ZNF460
0.766799	0.085997	0.281	0.317	1	CTRL
0.76693	0.111637	0.623	0.683	1	HECTD4
0.767097	0.0523494	0.447	0.512	1	CAPN7
0.767271	0.0329869	0.083	0.073	1	ARHGAP33
0.767569	0.0434301	0.206	0.268	1	JKAMP
0.768145	-0.112101	0.61	0.585	1	VPS26B
0.76835	0.0465856	0.202	0.195	1	ZC3H8
0.76863	0.0599711	0.325	0.341	1	INCENP
0.768792	-0.0500251	0.351	0.39	1	SERTAD1
0.768799	0.114912	0.465	0.512	1	SLC25A13
0.768799	-0.0456265	0.465	0.512	1	CDK4
0.768816	-0.0804322	0.719	0.805	1	RNF138
0.768974	-0.0398465	0.311	0.366	1	KIAA1143
0.76916	-0.0547322	0.496	0.537	1	ACBD6
0.769329	-0.0328256	0.171	0.195	1	RRM1
0.769399	-0.104847	0.522	0.537	1	SNRNP27
0.769564	0.0378856	0.136	0.122	1	BARD1
0.769564	0.0311517	0.136	0.122	1	UHRF1
0.769617	0.0658072	0.154	0.146	1	RFC4
0.769634	0.04405	0.289	0.366	1	CREB3
0.770032	-0.0537232	0.522	0.659	1	NDUFS1
0.770479	-0.0495354	0.219	0.244	1	C20orf96
0.770534	0.0711102	0.342	0.366	1	ZBTB20
0.770778	0.0271566	0.083	0.073	1	EEF1E1
0.77095	-0.0355196	0.149	0.171	1	OXNAD1
0.771162	0.0930358	0.171	0.171	1	ARMC5
0.771186	0.0372543	0.189	0.171	1	ABHD14A
0.771549	0.0627332	0.855	0.927	1	TIAL1
0.771699	-0.0821882	0.697	0.805	1	ME2
0.772122	-0.0254305	0.105	0.122	1	SLC39A8
0.772123	-0.0973996	0.776	0.732	1	SRP72
0.772223	-0.0323002	0.189	0.22	1	NRDE2
0.772339	-0.113519	0.675	0.707	1	GGA3
0.7725	-0.0639884	0.346	0.341	1	NT5DC1
0.772584	-0.0476998	0.443	0.488	1	LRFN4
0.77293	-0.0479295	0.522	0.537	1	CPLANE1
0.773705	0.0582836	0.171	0.171	1	PPP2R1A
0.774051	-0.0803521	0.654	0.683	1	BAZ1A
0.774203	0.0587787	0.259	0.268	1	FAM120C
0.774619	0.0515766	0.588	0.659	1	RBCK1
0.774627	0.0632428	0.5	0.585	1	CLK4
0.775258	-0.0361266	0.697	0.659	1	TMEM243
0.775984	0.0450525	0.961	1	1	SUMO3
0.776214	0.0750434	0.425	0.439	1	PPRC1
0.776266	0.0533275	0.254	0.244	1	MSANTD2
0.777158	-0.100316	0.456	0.415	1	ATP5MF
0.778075	0.0309536	0.496	0.537	1	LSG1
0.778116	-0.0282435	0.061	0.073	1	SLC35E4
0.778252	-0.0476461	0.684	0.829	1	UBR4
0.778701	-0.0601865	0.193	0.22	1	TTLL4
0.7788	0.058697	0.171	0.171	1	PCNA
0.778928	-0.069057	0.333	0.366	1	HAUS2
0.779677	-0.0386217	0.127	0.146	1	PGAM1
0.779839	-0.0435871	0.706	0.683	1	CD302
0.779932	0.0742341	0.855	0.951	1	NISCH
0.780283	0.0385805	0.202	0.195	1	LIN52
0.780303	-0.0498927	0.417	0.415	1	THYN1
0.780455	0.0804333	0.566	0.659	1	SRPK2
0.780455	0.0255962	0.57	0.634	1	RRP1B
0.780487	0.0554964	0.281	0.293	1	ZNF766
0.781035	0.0494379	0.189	0.171	1	MDM1
0.781734	-0.153265	0.557	0.659	1	CAB39
0.782165	0.0429648	0.333	0.341	1	RAB9A
0.782348	-0.0702879	0.627	0.659	1	TTC1
0.782389	-0.0393061	0.281	0.341	1	PRKCE
0.782866	0.0710233	0.539	0.61	1	ARFGAP2
0.78316	-0.0694174	0.421	0.439	1	TCTN3
0.783973	0.036947	0.132	0.122	1	LCMT2
0.78411	0.0694382	0.421	0.488	1	TMLHE
0.784325	-0.104793	0.342	0.366	1	R3HCC1
0.7844	0.034135	0.105	0.098	1	CGRRF1
0.7847	0.0351117	0.531	0.585	1	CHCHD3
0.784825	0.0288789	0.145	0.171	1	RAB39B
0.785389	-0.0706098	0.289	0.317	1	MAN2B2
0.785611	-0.0342393	0.513	0.537	1	CCNB1IP1
0.785655	0.0520406	0.154	0.146	1	GALNT11
0.785944	-0.0343191	0.671	0.732	1	PHF2
0.786429	0.0443753	0.158	0.146	1	TAS2R30
0.78654	0.055883	0.724	0.78	1	CSNK1D
0.786837	-0.0504297	0.228	0.244	1	LMAN2L
0.787015	-0.0337163	0.171	0.195	1	CPD
0.787398	-0.0305749	0.579	0.683	1	NFE2L1
0.78755	0.0736454	0.882	0.902	1	RRP12
0.788176	0.0353562	0.057	0.049	1	TMED6
0.788396	-0.0632393	0.544	0.61	1	ATP5MC1
0.788488	0.038659	0.215	0.22	1	SPATA5L1
0.788631	-0.025239	0.697	0.805	1	RTF1
0.788704	-0.0274787	0.377	0.415	1	THUMPD2
0.788864	-0.0734338	0.461	0.488	1	TRNAU1AP
0.789005	-0.0431684	0.395	0.415	1	SENP5
0.789073	0.0626677	0.846	0.902	1	RNPEPL1
0.789228	-0.0893991	0.61	0.634	1	KRR1
0.789297	0.0397681	0.268	0.268	1	INSIG2
0.789351	0.0612254	0.93	0.927	1	RBM39
0.789548	0.045546	0.632	0.683	1	YME1L1
0.789645	0.0675409	0.535	0.61	1	CARM1
0.789814	0.035654	0.478	0.512	1	WASHC5
0.789817	0.0982332	0.693	0.707	1	WWOX
0.790037	-0.120723	0.575	0.61	1	TIMM17A
0.790246	0.0740629	0.149	0.146	1	C1orf216
0.790272	-0.0873847	0.61	0.659	1	CNOT6L
0.790731	0.040207	0.105	0.098	1	NUP35
0.790731	0.0278464	0.105	0.098	1	ZNF564
0.790761	0.0756939	0.289	0.293	1	TLR6
0.790906	-0.109526	0.465	0.537	1	GOLGA5
0.791064	-0.0575337	0.667	0.756	1	ARPC5L
0.791111	0.0509061	0.636	0.634	1	YJU2
0.791338	-0.0693568	0.202	0.22	1	RIMKLB
0.791411	-0.0677162	0.675	0.78	1	ANXA7
0.791543	0.0530622	0.412	0.439	1	ORMDL2
0.791545	0.0494751	0.658	0.732	1	PRKRA
0.791623	0.02502	0.482	0.488	1	RNF103
0.791628	-0.103325	0.702	0.683	1	LRPPRC
0.791641	-0.046714	0.596	0.683	1	EIF4EBP1
0.791913	0.0401368	0.083	0.073	1	SNX33
0.792236	-0.0903989	0.342	0.366	1	NPHP3
0.792401	-0.0500512	0.768	0.805	1	URI1
0.792425	0.0401528	0.219	0.268	1	STK19
0.792603	0.027568	0.263	0.268	1	UTP4
0.792937	-0.0468981	0.404	0.463	1	TECPR1
0.793226	-0.0329446	0.338	0.39	1	PAQR8
0.793355	-0.0499358	0.298	0.317	1	PIK3C2A
0.793413	-0.132169	0.781	0.805	1	UTP6
0.793563	0.034819	0.789	0.829	1	HMGN3
0.793578	0.0650268	0.956	0.951	1	MTDH
0.793632	0.0401384	0.522	0.488	1	LSM14B
0.793709	0.0480918	0.154	0.146	1	CTSK
0.793902	0.0578674	0.105	0.098	1	PGBD4
0.794406	-0.0748399	0.732	0.805	1	RAB21
0.794729	0.0405191	0.325	0.341	1	TSHZ1
0.794877	-0.0498186	0.351	0.341	1	ARAP2
0.79545	0.0455745	0.083	0.073	1	CEP19
0.796085	0.0436465	0.939	0.927	1	ADAR
0.796156	-0.0357544	0.351	0.39	1	BMPR2
0.796747	0.0755646	0.325	0.341	1	NUP155
0.797761	0.075198	0.373	0.415	1	ADAT1
0.797776	-0.106872	0.939	0.976	1	TYROBP
0.797782	-0.0774897	0.947	0.976	1	SCAF11
0.798271	-0.0805035	0.645	0.78	1	2024-03-06
0.798287	0.0331631	0.289	0.268	1	DDX41
0.798782	-0.0691484	0.136	0.146	1	CCDC120
0.798993	0.0365504	0.083	0.073	1	ATP2A1
0.799201	0.0505333	0.693	0.707	1	VAV3
0.7993	-0.0269178	0.5	0.561	1	MTMR6
0.8	0.0481213	0.404	0.439	1	GGA1
0.800197	-0.0262419	0.504	0.537	1	SBNO1
0.800864	0.0275229	0.057	0.049	1	CNIH2
0.800864	0.0331253	0.057	0.049	1	ADCY4
0.80099	0.0342982	0.175	0.171	1	ZNF678
0.800992	-0.0253231	0.61	0.707	1	HARS
0.801198	-0.165487	0.732	0.805	1	SH3BP1
0.801219	0.111736	0.211	0.22	1	TNFRSF11A
0.801472	-0.0447353	0.759	0.756	1	PIGS
0.801666	0.0677173	0.496	0.488	1	DHX37
0.801882	0.0777817	0.294	0.317	1	IFT52
0.801928	0.10178	0.311	0.317	1	ZCCHC9
0.802054	-0.0775107	0.61	0.61	1	RBM22
0.802254	-0.0324328	0.211	0.195	1	PALM2-AKAP2
0.802401	0.0687385	0.158	0.146	1	BLOC1S3
0.80257	-0.0391062	0.487	0.537	1	SLAIN2
0.80262	0.0338085	0.636	0.683	1	SETDB2
0.802756	-0.0387598	0.224	0.244	1	MOSPD2
0.802822	-0.0386173	0.395	0.439	1	SLC25A44
0.803071	-0.0312352	0.807	0.854	1	SIGLEC14
0.803413	0.0507707	0.351	0.366	1	PM20D2
0.803434	0.0308433	0.101	0.122	1	C7orf25
0.803572	-0.0280387	0.132	0.146	1	AGTRAP
0.80387	0.0551873	0.193	0.195	1	PSMD14
0.803906	0.0316947	0.228	0.22	1	DCUN1D2
0.803978	0.0349743	0.373	0.39	1	MTFR1
0.804025	0.107515	0.548	0.561	1	ICAM1
0.804131	-0.0692118	0.724	0.707	1	MAVS
0.804643	-0.0335744	0.061	0.049	1	HOMER2
0.805013	0.0376656	0.224	0.22	1	MED9
0.805104	0.0256707	0.057	0.049	1	SRGAP3
0.805311	0.0481701	0.912	0.902	1	OSTF1
0.805886	-0.0429905	0.276	0.317	1	SFXN1
0.806032	-0.0622318	0.614	0.659	1	PHF11
0.806089	0.0295112	0.083	0.073	1	SASS6
0.806134	-0.0586796	0.482	0.488	1	DNAJA3
0.806361	0.0463351	0.649	0.829	1	UGGT1
0.806855	0.0735206	0.259	0.268	1	BCL2L12
0.80699	0.03286	0.373	0.439	1	TWISTNB
0.807096	0.0270402	0.693	0.756	1	IFNAR1
0.807182	0.0430594	0.154	0.146	1	ZFY
0.807528	0.059152	0.127	0.122	1	ZNF180
0.807566	-0.0407238	0.535	0.634	1	FAM204A
0.807904	-0.0919912	0.965	0.927	1	CLK1
0.808053	0.0466358	0.395	0.415	1	CRCP
0.808171	-0.0748085	0.083	0.098	1	SCARF1
0.808843	-0.0451339	0.5	0.61	1	RSPRY1
0.809168	-0.0384921	0.715	0.732	1	STMP1
0.809491	-0.035713	0.57	0.659	1	CHRAC1
0.809532	0.0887833	0.355	0.39	1	NLRP3
0.809973	-0.0751693	0.575	0.585	1	DIS3
0.810455	0.0607885	0.127	0.122	1	PNMA1
0.810515	0.0321948	0.351	0.415	1	SUDS3
0.81053	-0.0595125	0.18	0.195	1	TRIM32
0.810734	0.0280601	0.294	0.366	1	RFNG
0.810853	0.0268587	0.382	0.39	1	PEX6
0.810907	-0.110704	0.509	0.585	1	GPR107
0.811049	-0.0563206	0.662	0.659	1	ITPA
0.811329	-0.0358396	0.127	0.146	1	CASTOR1
0.811597	0.0262991	0.5	0.537	1	KRCC1
0.811773	0.0743004	0.206	0.22	1	NAXD
0.811795	0.0503072	0.61	0.634	1	MTM1
0.811935	-0.0532368	0.531	0.561	1	RAB11A
0.811966	0.0749596	0.452	0.488	1	SSU72
0.812031	0.0845927	0.149	0.146	1	MAPK7
0.812323	-0.0410856	0.452	0.512	1	TMEM230
0.812432	0.0477064	0.5	0.61	1	PWWP2A
0.812776	0.0356678	0.132	0.122	1	IMMP1L
0.812827	-0.0354626	0.618	0.61	1	UQCRC2
0.812996	0.0552351	0.105	0.098	1	SWT1
0.813259	-0.0300298	0.645	0.683	1	CSTF2T
0.813558	-0.0881042	0.596	0.585	1	SUPT20H
0.813832	0.0622359	0.197	0.195	1	WDR53
0.81415	-0.0361389	0.412	0.439	1	CRBN
0.814754	-0.101718	0.518	0.561	1	BCOR
0.814758	0.0362843	0.728	0.805	1	ZBTB1
0.815008	-0.104183	0.36	0.39	1	SIGLEC5
0.815206	0.0328639	0.5	0.537	1	LZIC
0.815273	-0.0274397	0.202	0.22	1	CEP162
0.815456	-0.0331274	0.899	0.976	1	MBD2
0.816103	-0.0538426	0.456	0.561	1	TTC9C
0.81621	0.0576788	0.434	0.439	1	CHCHD7
0.816669	-0.0558575	0.816	0.829	1	WNK1
0.817493	0.0446339	0.338	0.366	1	GYG1
0.817707	-0.0361222	0.316	0.341	1	ATG16L1
0.817775	-0.0614378	0.211	0.22	1	RAD1
0.818084	-0.0426088	0.526	0.488	1	DNAJB14
0.818444	-0.0345104	0.189	0.195	1	PRDM10
0.818578	0.0653606	0.39	0.439	1	FXR2
0.818653	0.0645994	0.325	0.366	1	PCYT2
0.818765	-0.0298831	0.763	0.854	1	STAG1
0.819252	-0.0608751	0.342	0.415	1	NOL11
0.819995	0.0294269	0.373	0.366	1	TTLL12
0.820367	-0.0948763	0.772	0.756	1	SRM
0.820454	-0.0936187	0.307	0.341	1	BTN3A2
0.820454	0.0425322	0.311	0.317	1	COQ8B
0.820799	-0.078987	0.281	0.293	1	MINDY3
0.820816	-0.0574752	0.702	0.707	1	RESF1
0.820873	0.0341708	0.395	0.488	1	GLRX5
0.821096	0.0406622	0.526	0.61	1	TMEM41B
0.821452	0.0281478	0.996	1	1	CBFA2T3
0.821679	-0.0310007	0.518	0.537	1	LILRA5
0.821761	-0.0387644	0.294	0.317	1	NFU1
0.821905	-0.054326	0.395	0.439	1	ZDHHC20
0.822072	0.0287105	0.846	0.951	1	NDUFB11
0.822088	-0.0425662	0.342	0.366	1	MAPK3
0.822124	0.0354644	0.057	0.049	1	ARHGEF11
0.822133	0.0549418	0.421	0.415	1	FAM78A
0.822662	0.0337009	0.61	0.561	1	SLC39A10
0.823719	0.0618183	0.268	0.293	1	ZNF841
0.824165	0.046662	0.706	0.659	1	NEK7
0.824393	-0.131948	0.64	0.683	1	OPA1
0.824803	0.0321382	0.263	0.317	1	TMEM156
0.824845	0.0314094	1	0.976	1	ARL4C
0.824893	-0.0478293	0.539	0.561	1	TNPO3
0.825026	0.026407	0.693	0.732	1	HPS1
0.82547	0.0545683	0.175	0.195	1	RSPH3
0.825833	0.0437162	0.447	0.512	1	SQOR
0.826138	0.0341326	0.154	0.146	1	ZNF354B
0.826393	0.0295647	0.057	0.049	1	LPAR1
0.826488	0.0676246	0.478	0.537	1	RRP1
0.827004	-0.0721336	0.706	0.732	1	ZNF800
0.827341	-0.0272459	0.289	0.317	1	SCRN2
0.827615	-0.081564	0.636	0.659	1	STK40
0.827791	-0.0299641	0.39	0.366	1	USP39
0.828159	-0.0473811	0.18	0.195	1	PPIP5K1
0.82819	0.0622398	0.908	0.951	1	CDK5RAP3
0.828488	0.0571703	0.561	0.659	1	PAM16
0.828512	0.025658	0.206	0.195	1	ZNF426
0.828747	-0.0512676	0.829	0.902	1	LARS
0.828748	0.0279324	0.746	0.829	1	BSDC1
0.828766	0.0475732	0.667	0.732	1	DPF2
0.829511	-0.0385733	0.162	0.146	1	TTC12
0.82969	-0.0712706	0.43	0.488	1	RWDD1
0.830073	-0.0671602	0.566	0.61	1	ATIC
0.830108	0.0392168	0.061	0.073	1	DTNA
0.830138	-0.0967007	0.452	0.463	1	DENND4A
0.830651	0.0251516	0.408	0.488	1	EI24
0.830773	0.0282989	0.215	0.22	1	PRDM15
0.831971	-0.0650511	0.482	0.512	1	NSUN4
0.831982	-0.0953598	0.421	0.439	1	PMS1
0.832061	0.0298182	0.75	0.756	1	KLF3
0.832093	-0.0319548	0.627	0.732	1	UNC13D
0.832202	0.0390385	0.101	0.122	1	TMEM71
0.832209	0.0640689	0.307	0.317	1	ZNF839
0.832472	-0.049736	0.934	0.951	1	TUFM
0.832492	-0.0630306	0.974	1	1	SELENOH
0.832684	0.0391811	0.268	0.268	1	STX2
0.832782	-0.079677	0.654	0.732	1	TMC6
0.832877	0.0826148	0.579	0.683	1	TNPO2
0.832886	-0.0638576	0.487	0.488	1	XPO6
0.832921	0.0285447	0.224	0.22	1	MFSD6
0.833212	0.0338387	0.355	0.39	1	ATP5PF
0.833222	-0.0521906	0.36	0.415	1	POFUT1
0.833495	-0.0759065	0.412	0.463	1	RPE
0.833621	-0.0666582	0.513	0.585	1	NELFB
0.833963	0.0303358	0.149	0.146	1	REV3L
0.835045	-0.0269625	0.978	1	1	APEX1
0.835414	0.0381418	0.105	0.098	1	SPRY3
0.835421	0.0365478	0.171	0.171	1	TSEN15
0.835753	0.0688512	0.32	0.341	1	HSPB1
0.835877	0.03513	0.93	0.976	1	HNRNPDL
0.835908	-0.0582532	0.724	0.732	1	EIF1B
0.835936	-0.0763688	0.772	0.854	1	MORC3
0.836598	-0.0330317	0.373	0.415	1	MXD1
0.836676	-0.0552107	0.89	0.976	1	NCKAP5L
0.837188	-0.0402251	0.478	0.512	1	ZNF263
0.837411	-0.104492	0.539	0.561	1	MTIF2
0.837667	0.0530976	0.342	0.439	1	ANKRD13C
0.838238	0.0253871	0.202	0.195	1	SIRPA
0.838255	0.0256162	0.491	0.537	1	SCAP
0.838379	-0.0483687	0.425	0.463	1	OSBPL2
0.838448	-0.0390752	0.066	0.073	1	TRMT10A
0.838448	-0.0489818	0.066	0.073	1	PNMA3
0.838627	0.0276026	0.105	0.098	1	MOSPD1
0.839002	-0.0364256	0.5	0.561	1	UBAP1
0.839367	0.0354794	0.232	0.244	1	NOMO1
0.839406	-0.053673	0.43	0.512	1	PPIL4
0.839519	-0.0374679	0.693	0.683	1	LARP4
0.839538	0.0588254	0.184	0.171	1	ZNHIT2
0.839611	-0.0993432	0.588	0.585	1	GTF3C6
0.839656	-0.0904787	0.355	0.366	1	RALGDS
0.840575	-0.0392088	0.504	0.512	1	MMS19
0.840674	0.0342321	0.202	0.195	1	ZNF260
0.840793	-0.0492234	0.667	0.707	1	UBA7
0.840813	0.0310094	0.189	0.195	1	MEIS1
0.841054	0.0338486	0.504	0.561	1	SAT2
0.841391	0.0359216	0.487	0.512	1	TMEM8A
0.841522	-0.0634118	0.158	0.171	1	COMMD8
0.841906	0.0868628	0.32	0.341	1	CNEP1R1
0.842149	0.0372341	0.461	0.561	1	RPIA
0.842626	-0.0330143	0.404	0.488	1	PHF20
0.84278	-0.121862	0.64	0.707	1	THOC7
0.842933	-0.0335982	0.316	0.366	1	SORBS3
0.843125	0.04939	0.162	0.195	1	OPA3
0.843322	0.119029	0.518	0.537	1	AXIN1
0.843519	0.038356	0.917	0.902	1	FNBP4
0.843821	-0.0270222	0.627	0.634	1	PSMA2
0.844884	0.10471	0.491	0.561	1	NCBP2AS2
0.844983	-0.0256699	0.833	0.902	1	NDUFA3
0.844984	0.0640811	0.215	0.22	1	ZNF514
0.845286	0.0586723	0.627	0.756	1	DYRK1A
0.845533	-0.0352908	0.162	0.146	1	ZNF568
0.845551	0.0286139	0.197	0.22	1	PRDX4
0.845765	0.0492498	0.079	0.073	1	TULP3
0.845987	0.0591396	0.886	0.829	1	HNRNPH3
0.846571	-0.0475219	0.544	0.561	1	CREBRF
0.847452	-0.047987	0.667	0.634	1	ANKRD13A
0.847549	-0.0251961	0.838	0.878	1	NSD1
0.848285	0.025015	0.105	0.098	1	GAS8
0.848695	0.0366394	0.259	0.268	1	C2orf69
0.848752	0.0481757	0.509	0.585	1	TPGS1
0.848879	0.0480077	0.307	0.317	1	METTL5
0.848937	-0.0786597	0.092	0.098	1	BBOF1
0.848945	0.0349718	0.408	0.439	1	JOSD1
0.849548	0.0336364	0.184	0.22	1	ZNF518B
0.849691	-0.107452	0.167	0.171	1	CD200
0.849993	0.0490713	0.68	0.78	1	PRR14
0.850155	-0.0872152	0.759	0.732	1	MARK3
0.850319	0.0255234	0.061	0.073	1	MARS2
0.850434	0.0355306	0.202	0.195	1	ZFP30
0.850562	-0.0467457	0.711	0.805	1	NEDD8
0.850609	0.0362021	0.105	0.122	1	PTGR1
0.851038	0.0411632	0.504	0.561	1	ZER1
0.851816	-0.0368429	0.114	0.122	1	ZNF566
0.851861	-0.0319155	0.447	0.512	1	AP3S2
0.851927	0.0326283	0.43	0.463	1	CXorf56
0.851963	-0.0732795	0.364	0.39	1	GABPA
0.852002	0.030926	0.268	0.293	1	ATXN7L1
0.852656	-0.210858	0.136	0.146	1	NYNRIN
0.852713	-0.115631	0.614	0.561	1	EIF2D
0.852845	0.0289824	0.412	0.488	1	POLR3H
0.852852	0.0276133	0.539	0.585	1	AGO3
0.852894	-0.0459157	0.14	0.146	1	FAM102A
0.853071	-0.0271535	0.504	0.585	1	SDCCAG8
0.853981	0.0365099	0.298	0.317	1	ATG9A
0.854215	-0.030144	0.066	0.073	1	RAB3A
0.854654	0.0417996	0.127	0.122	1	HOOK2
0.855095	-0.0657028	0.803	0.902	1	IRF1
0.855268	0.0603261	0.325	0.415	1	MKKS
0.855384	0.0347131	0.873	0.878	1	COX7A2L
0.855392	0.0293276	0.434	0.415	1	SMIM19
0.856024	0.038324	0.149	0.146	1	RNF34
0.856174	-0.0690739	0.377	0.39	1	GPR108
0.856192	0.0384619	0.171	0.195	1	SMIM8
0.856323	-0.0350958	0.412	0.463	1	TRIP4
0.856531	-0.0658255	0.671	0.707	1	VTI1A
0.856605	0.0334469	0.408	0.439	1	GMEB1
0.857278	0.0474866	0.281	0.293	1	TMEM9
0.857595	-0.0377497	0.719	0.805	1	BCAP31
0.858095	-0.0771899	0.987	0.927	1	DAB2
0.858302	0.0718364	0.189	0.195	1	ZNF567
0.859054	-0.0519827	0.443	0.512	1	CEP192
0.859333	0.102696	0.298	0.366	1	MGMT
0.859682	-0.0291832	0.75	0.805	1	MIER1
0.859757	0.0478757	0.211	0.195	1	NGRN
0.860624	0.0419928	0.193	0.195	1	MPZL3
0.86103	-0.0618725	0.364	0.341	1	RNASEH2C
0.861155	0.0895182	0.588	0.634	1	GPR132
0.861165	0.0272313	0.351	0.366	1	ENTR1
0.861293	0.0592026	0.254	0.268	1	SLC25A19
0.862121	-0.0380808	0.066	0.073	1	ARL10
0.862523	0.0309094	0.219	0.22	1	CSPP1
0.862737	0.0631265	0.228	0.244	1	MAU2
0.863327	0.0425153	0.105	0.122	1	GPR146
0.864126	-0.0770255	0.627	0.659	1	UQCC1
0.864155	0.0564258	0.079	0.073	1	SLC29A1
0.864335	-0.0450124	0.627	0.707	1	FARP2
0.865081	-0.0586114	0.671	0.659	1	ZBTB7B
0.865117	-0.0576741	0.202	0.195	1	NDUFAF5
0.865207	-0.0255861	0.605	0.634	1	RNF169
0.865554	-0.0378673	0.851	0.805	1	FAM107B
0.865995	-0.0339195	0.382	0.366	1	ZMAT5
0.866037	-0.0860452	0.662	0.732	1	NSMCE3
0.866613	0.0403952	0.311	0.39	1	PIGF
0.86701	0.095662	0.329	0.366	1	RPAP1
0.867693	0.0522231	0.706	0.756	1	ZBTB18
0.867747	0.062101	0.224	0.244	1	PROCA1
0.867998	-0.0326067	0.513	0.585	1	OST4
0.868125	0.0373858	0.325	0.341	1	ANKRD49
0.868192	-0.0454186	0.355	0.341	1	PHAX
0.868566	0.0408543	0.443	0.439	1	LAGE3
0.869305	0.0461664	0.171	0.171	1	CALML4
0.869442	0.0395403	0.531	0.561	1	FTSJ3
0.87004	-0.0378888	0.066	0.073	1	PAM
0.870343	0.0915917	0.776	0.854	1	SRCAP
0.870397	-0.10466	0.601	0.634	1	NPTN
0.870802	0.0409031	0.461	0.463	1	WBP1L
0.870837	0.0322016	0.189	0.195	1	C16orf91
0.871633	0.0485695	0.518	0.561	1	TMED3
0.871966	-0.0582121	0.408	0.439	1	FHOD1
0.871986	-0.0515926	0.522	0.585	1	ABHD14B
0.872147	0.0371218	0.618	0.732	1	DDX1
0.872799	-0.102554	0.57	0.585	1	ZNF280D
0.872964	0.0255095	0.539	0.634	1	BRAT1
0.873143	0.0416171	0.425	0.439	1	PSMG3
0.873497	-0.107499	0.908	0.976	1	MAP3K8
0.873589	-0.0690543	0.259	0.244	1	MTX1
0.873723	0.0311066	0.32	0.39	1	YRDC
0.873955	0.0728567	0.232	0.244	1	PRMT9
0.874048	-0.0798596	0.132	0.122	1	MIS18A
0.874057	-0.0345097	0.829	0.805	1	THRAP3
0.874262	0.0437185	0.206	0.22	1	DTWD1
0.874279	-0.0334044	0.636	0.732	1	COX7A2
0.874378	0.0257279	0.939	0.951	1	HNRNPA3
0.874863	-0.0392051	0.715	0.805	1	SOS1
0.875613	0.0393449	0.526	0.561	1	GLE1
0.876201	0.0262014	0.053	0.049	1	TLE1
0.876714	-0.0968519	0.596	0.683	1	WDR77
0.876876	-0.0528192	0.465	0.488	1	B4GALT7
0.877278	-0.0440468	0.781	0.854	1	MAP4
0.877755	-0.0387674	0.544	0.659	1	VDAC2
0.878033	-0.0277489	0.561	0.61	1	CEPT1
0.878148	0.0373429	0.377	0.415	1	DCAF10
0.878511	0.0622677	0.443	0.488	1	PLEKHM3
0.878552	0.0432109	0.25	0.268	1	TFB1M
0.878557	-0.0638366	0.588	0.561	1	NUP188
0.878559	-0.025122	0.684	0.707	1	TMEM33
0.878806	0.0276257	0.386	0.415	1	CPEB4
0.879399	0.0389651	0.285	0.341	1	BRCA2
0.87946	0.0253329	0.224	0.244	1	RWDD4
0.879545	0.0405195	0.961	0.976	1	ARRB2
0.879635	0.0750619	0.351	0.39	1	CPT2
0.879834	0.0707687	0.294	0.366	1	RGP1
0.879987	0.0569797	0.522	0.561	1	ZBTB44
0.880389	0.0296229	0.509	0.561	1	ZNF687
0.880476	-0.0284989	0.268	0.293	1	FUT11
0.880551	0.0322821	0.193	0.195	1	VPS16
0.881111	0.0378656	0.145	0.146	1	BORA
0.881208	-0.0549587	0.912	0.829	1	NXF1
0.88133	0.0608554	0.329	0.366	1	SIMC1
0.88137	-0.0267209	0.68	0.805	1	SCAF8
0.881514	-0.0267108	0.346	0.341	1	UBXN2B
0.881531	0.0588515	0.206	0.22	1	HSD17B8
0.881751	0.0500459	0.803	0.878	1	MGRN1
0.882062	0.037734	0.228	0.268	1	PKD1
0.88244	-0.064966	0.614	0.683	1	MCM7
0.882678	0.067604	0.825	0.829	1	UBP1
0.882683	0.040388	0.272	0.317	1	ZNF557
0.882921	0.0531116	0.162	0.171	1	TMEM254
0.882987	0.0285145	0.974	0.951	1	TAB2
0.883048	0.0396067	0.189	0.22	1	ZNF880
0.88378	-0.274727	0.338	0.341	1	ID2
0.884027	-0.0283735	0.649	0.683	1	SF3A1
0.884047	-0.0749525	0.557	0.585	1	ACOX3
0.884441	0.0617499	0.838	0.805	1	POLR2E
0.884566	-0.0737218	0.575	0.585	1	CPSF2
0.884756	0.0870637	0.404	0.488	1	SLC39A7
0.884812	-0.0355378	0.544	0.634	1	BECN1
0.885029	-0.119864	0.171	0.171	1	AGPAT4
0.885062	-0.0404333	0.654	0.707	1	CNOT9
0.885286	0.0278567	0.509	0.61	1	ECI1
0.885546	-0.029379	0.421	0.463	1	TMEM115
0.886319	-0.0536948	0.079	0.073	1	ZNF223
0.886412	0.056201	0.925	0.951	1	ERGIC3
0.888245	0.0676274	0.338	0.366	1	DHX29
0.888283	0.0577241	0.298	0.341	1	TBPL1
0.888292	-0.0348973	0.382	0.415	1	RPA2
0.888611	-0.0475027	0.575	0.683	1	NHLRC2
0.888626	-0.0944903	0.531	0.585	1	AVL9
0.888631	0.0628136	0.175	0.171	1	GSTCD
0.888801	-0.0276904	0.57	0.561	1	UBE2H
0.889025	-0.0336451	0.289	0.317	1	BPNT1
0.889274	-0.0383661	0.386	0.39	1	NSMCE2
0.889757	-0.0468956	0.86	0.927	1	PIP5K1A
0.889824	-0.0411879	0.092	0.098	1	ZNF682
0.889826	-0.0546827	0.25	0.268	1	VPS33A
0.889925	-0.0779177	0.596	0.659	1	LMF2
0.890247	0.0466954	0.101	0.098	1	TRIM62
0.890247	0.0636459	0.101	0.098	1	MYO7B
0.890551	0.0610903	0.386	0.415	1	ASNSD1
0.890678	0.0935106	0.895	0.902	1	SCRN1
0.890719	-0.0443328	0.575	0.561	1	MALT1
0.89118	-0.0458363	0.583	0.61	1	ELP5
0.892299	-0.0409175	0.842	0.927	1	SCP2
0.892419	-0.0329278	0.737	0.78	1	CNOT2
0.892505	0.0381538	0.232	0.244	1	APOOL
0.893857	-0.113574	0.623	0.61	1	RAB2A
0.894063	-0.0341565	0.281	0.293	1	P2RY11
0.894117	0.0716681	0.623	0.683	1	UPK3A
0.894381	-0.0493441	0.412	0.439	1	CDS2
0.894669	-0.0289908	0.276	0.293	1	ACADS
0.895542	-0.0716515	0.605	0.683	1	TINF2
0.896085	-0.0701517	0.5	0.634	1	SIKE1
0.896297	-0.027441	0.482	0.488	1	PPP2R2D
0.896401	0.0616605	0.794	0.878	1	DDX3Y
0.897249	0.0326908	0.167	0.171	1	RCE1
0.897317	0.0457879	0.61	0.659	1	RRP36
0.897414	0.0360021	0.386	0.415	1	SUCO
0.897612	0.0298124	0.921	0.927	1	RNF4
0.897632	0.0337401	0.952	0.976	1	STXBP2
0.89778	-0.138059	0.746	0.829	1	METTL9
0.898429	-0.0306186	0.732	0.756	1	DNAJC8
0.898575	0.03295	0.136	0.146	1	CBR1
0.898706	-0.0837834	0.43	0.39	1	EHD1
0.898976	0.0296409	0.162	0.171	1	LINC00672
0.898988	-0.0272942	0.5	0.512	1	GBF1
0.899242	-0.0354135	0.864	0.878	1	NARS
0.899768	-0.0352234	0.689	0.78	1	LCOR
0.900047	0.0415721	0.307	0.366	1	CENPC
0.900072	-0.0602106	0.667	0.659	1	PLEKHM2
0.900144	-0.0655483	0.553	0.585	1	LY6E
0.900175	0.03071	0.895	0.927	1	GPBP1L1
0.900214	0.029097	0.439	0.512	1	PRRC1
0.900832	0.0471503	0.487	0.585	1	ING3
0.901802	0.0574501	0.232	0.244	1	KIF16B
0.902018	-0.028734	0.202	0.195	1	DCAF4
0.902039	0.0566644	0.127	0.146	1	CLIP4
0.902364	0.0362137	0.355	0.415	1	NKAP
0.902785	0.0461085	0.724	0.805	1	LAP3
0.902896	-0.0544965	0.522	0.585	1	STRN3
0.903187	0.0674337	0.311	0.341	1	PAFAH1B3
0.903453	0.0725311	0.833	0.829	1	PTPRJ
0.903482	0.0337862	0.829	0.902	1	PPP1R12A
0.903633	0.0361554	0.145	0.146	1	NCDN
0.904256	0.0323222	0.601	0.659	1	MED4
0.905232	0.054123	0.241	0.244	1	NR4A3
0.905262	-0.0434775	0.855	0.854	1	MXD4
0.905319	0.0463787	0.452	0.488	1	ARFIP2
0.90537	-0.039682	0.518	0.561	1	UBE2E3
0.905577	0.0262147	0.171	0.195	1	YAE1
0.905989	0.037259	0.32	0.341	1	ZNF574
0.906296	0.0321148	0.579	0.61	1	PSMD12
0.906454	0.0292022	0.145	0.146	1	ZNF225
0.906727	-0.0455923	0.64	0.659	1	PAFAH1B2
0.906886	0.0309448	0.825	0.829	1	COPB1
0.906953	-0.0283832	0.092	0.098	1	WDR76
0.907048	0.0351537	0.882	0.854	1	GATAD2B
0.907067	-0.0353045	0.504	0.61	1	TMEM260
0.907094	0.0679082	0.123	0.122	1	ZIK1
0.907105	-0.0506875	0.281	0.293	1	DENND1B
0.907105	0.0717377	0.276	0.317	1	TRUB1
0.907456	-0.0526301	0.377	0.39	1	MAP2K5
0.907558	0.041754	0.452	0.537	1	LARP1
0.907697	-0.139689	0.219	0.22	1	SUPT3H
0.908226	-0.0310265	0.478	0.488	1	ZNF148
0.908701	-0.0299161	0.382	0.39	1	KMT5A
0.909473	-0.0448086	0.311	0.341	1	ENG
0.909819	0.0322182	0.066	0.073	1	OIP5
0.909916	0.027574	0.496	0.512	1	PLA2G6
0.910302	0.0392636	0.075	0.073	1	C2orf92
0.910384	-0.0384537	0.092	0.098	1	KIF1BP
0.911008	-0.0586503	0.689	0.707	1	SMC1A
0.911257	0.0385761	0.496	0.585	1	TMEM258
0.911753	-0.0327492	0.763	0.78	1	SREBF2
0.911774	0.0312845	0.513	0.585	1	COX19
0.911801	0.0625272	0.452	0.61	1	TMEM35B
0.91199	0.0437999	0.118	0.122	1	MICA
0.912073	-0.0364756	0.399	0.439	1	ZNF317
0.912223	-0.0321788	0.855	0.951	1	DDX46
0.912438	-0.0401733	0.509	0.561	1	VPS8
0.912853	0.0426009	0.175	0.195	1	MYL5
0.913128	0.0288241	0.377	0.463	1	TBC1D17
0.913251	-0.0355228	0.728	0.78	1	ACIN1
0.913288	0.0418773	0.237	0.268	1	DHX33
0.913413	0.0275607	0.171	0.195	1	ZSWIM4
0.913937	0.0337077	0.855	0.902	1	SRRM1
0.914104	0.0420328	0.075	0.073	1	ARHGEF17
0.914104	0.0294144	0.075	0.073	1	ZNF57
0.914104	0.0667403	0.075	0.073	1	GCAT
0.914131	-0.0522388	0.36	0.366	1	C12orf4
0.91477	-0.0331378	0.289	0.317	1	MMP25
0.915987	-0.095018	0.513	0.512	1	SEH1L
0.916	0.0320243	0.412	0.488	1	CLUH
0.916548	0.0791625	0.333	0.366	1	RILP
0.917011	0.0436431	0.096	0.098	1	SETMAR
0.917156	-0.0405226	0.623	0.683	1	ADSL
0.917908	0.0400911	0.075	0.073	1	STOML1
0.918212	-0.0516748	0.579	0.683	1	INTS8
0.918512	-0.0753595	0.557	0.634	1	PFDN6
0.918516	-0.0535143	0.167	0.171	1	B3GALT4
0.919235	-0.029938	0.943	1	1	AKAP13
0.92053	0.0462617	0.281	0.317	1	CCDC90B
0.921451	-0.0306783	0.303	0.341	1	ATF1
0.921457	0.0451941	0.667	0.78	1	ZNF276
0.921791	0.0627031	0.197	0.22	1	RHEX
0.922423	-0.0688186	0.368	0.341	1	FADD
0.922565	-0.0659293	0.846	0.854	1	PUM2
0.922694	0.0668606	0.939	0.951	1	ANKRD44
0.922745	0.0429711	0.127	0.146	1	SLC49A3
0.923344	-0.0439105	0.412	0.439	1	PIGO
0.923573	-0.0308628	0.509	0.585	1	ZMYM3
0.923764	-0.035966	0.096	0.098	1	GBGT1
0.923928	-0.0257965	0.215	0.22	1	MYEF2
0.924191	-0.0317123	0.452	0.488	1	FAM111A
0.924448	0.0428205	0.311	0.366	1	CES2
0.925027	0.025315	0.474	0.512	1	ADAM17
0.925211	0.0493787	0.307	0.366	1	DNAJC14
0.925233	-0.0281618	0.246	0.244	1	MIEF1
0.925528	-0.0605995	0.053	0.049	1	TONSL
0.92562	-0.0345688	0.522	0.561	1	LAS1L
0.925733	-0.0277782	0.557	0.634	1	EXOSC9
0.925813	-0.0328457	0.772	0.878	1	CDV3
0.926158	-0.0276848	0.939	0.951	1	RBM3
0.926531	-0.0458517	0.351	0.341	1	VAMP7
0.927457	0.0602476	0.136	0.146	1	NAGLU
0.927498	-0.0338188	0.382	0.39	1	ZNF236
0.927658	-0.170904	0.689	0.683	1	HIPK1
0.927737	-0.0788021	0.697	0.683	1	CLTA
0.927892	-0.0521202	0.272	0.268	1	GIPC1
0.928577	-0.0316621	0.675	0.78	1	DLD
0.929053	-0.033847	0.456	0.488	1	MBOAT7
0.929249	0.0286796	0.39	0.439	1	TRMT2B
0.92933	0.034187	0.075	0.073	1	TP63
0.929418	0.046162	0.605	0.707	1	AKAP1
0.929516	-0.0425017	0.105	0.098	1	PRKY
0.929606	0.0407004	0.899	0.976	1	LUC7L2
0.9298	0.0352642	0.066	0.073	1	RTL8A
0.930327	0.0393251	0.553	0.683	1	SUPT4H1
0.930442	-0.029564	0.417	0.463	1	ALDH9A1
0.930761	-0.0397639	0.588	0.634	1	DDX23
0.931011	0.047552	0.175	0.195	1	SNX16
0.931101	0.0314564	0.798	0.829	1	CLPTM1
0.931268	-0.0721733	0.851	0.902	1	CASC3
0.931527	-0.087742	0.632	0.707	1	ZNF330
0.931638	0.0271093	0.11	0.122	1	ABCD2
0.932758	-0.0274803	0.513	0.561	1	PWWP2B
0.932758	-0.0418508	0.513	0.561	1	ABHD12
0.932828	-0.0402817	0.452	0.512	1	MTMR9
0.932874	0.0368371	0.228	0.244	1	ASB7
0.932926	-0.0502109	0.627	0.561	1	JAZF1
0.933508	0.0763937	0.399	0.439	1	GNG11
0.933621	0.0544473	0.654	0.756	1	SLC25A36
0.933903	0.0451847	0.096	0.098	1	SUV39H2
0.93396	0.0399636	0.952	0.927	1	NUCB1
0.934131	-0.0267999	0.531	0.585	1	SIRT7
0.934418	0.0608633	0.294	0.317	1	TM7SF2
0.934819	-0.061088	0.496	0.488	1	BABAM2
0.93496	0.0435656	0.412	0.439	1	MCM3
0.935593	0.0318348	0.846	0.878	1	SERINC3
0.935785	-0.0514794	0.531	0.537	1	RASAL3
0.935982	0.0268224	0.158	0.171	1	IDNK
0.935982	0.050978	0.158	0.171	1	ACVR1B
0.936048	-0.0503972	0.732	0.829	1	MPPE1
0.936551	-0.0717569	0.917	0.951	1	ETV6
0.936563	-0.0586627	0.689	0.756	1	CUL3
0.936563	0.0297733	0.294	0.317	1	ARL15
0.936588	0.0590674	0.162	0.171	1	WDR19
0.936969	0.0295199	0.171	0.195	1	BTRC
0.937149	0.0811821	0.781	0.854	1	C9orf78
0.937292	0.0571472	0.465	0.585	1	DGLUCY
0.937411	-0.0603809	0.408	0.39	1	MOAP1
0.937685	-0.0644843	0.57	0.634	1	PET100
0.937692	-0.0636289	0.618	0.756	1	MBTD1
0.937717	0.0338711	0.408	0.439	1	FAM120B
0.938098	-0.0516753	0.158	0.146	1	ZNF14
0.938135	-0.028411	0.829	0.805	1	ATP6V0C
0.938294	0.037373	0.417	0.488	1	HMGXB3
0.938352	-0.0269591	0.079	0.073	1	CCL28
0.938396	-0.0250705	0.311	0.293	1	THEM4
0.938805	0.036922	0.175	0.195	1	ZNF573
0.939078	-0.0560693	0.452	0.439	1	PRPF4
0.939346	-0.0931288	0.07	0.073	1	TIPIN
0.939514	-0.0432836	0.64	0.659	1	YWHAQ
0.939754	0.0422387	0.5	0.537	1	GLYCTK
0.939879	-0.26147	0.395	0.39	1	CTSW
0.939937	0.0386828	0.5	0.585	1	PPTC7
0.940035	0.0510606	0.991	1	1	OS9
0.940959	-0.0672866	0.61	0.659	1	DNTTIP1
0.94121	0.0311737	0.377	0.39	1	ACAD9
0.94142	0.0292932	0.158	0.171	1	LIN54
0.941642	-0.050842	0.833	0.854	1	SNRPC
0.942271	-0.0498478	0.456	0.488	1	ZC3H7A
0.942488	-0.175341	0.465	0.488	1	AAAS
0.942637	-0.0267118	0.346	0.341	1	PAIP1
0.943091	-0.0270813	0.478	0.561	1	COG5
0.943223	0.0272644	0.145	0.146	1	TMEM42
0.94371	0.0351959	0.518	0.512	1	C3orf38
0.943833	0.0450356	0.724	0.78	1	STAT3
0.943912	-0.0653265	0.649	0.585	1	HMOX2
0.944113	-0.038773	0.645	0.732	1	RMND5A
0.944315	0.0250979	0.425	0.488	1	RBM12
0.944333	0.0547367	0.11	0.122	1	BRMS1L
0.944373	-0.026201	0.991	1	1	MGAT1
0.944582	0.0256541	0.075	0.073	1	CCDC157
0.945144	0.0621856	0.838	0.902	1	PSMD3
0.94562	-0.0403049	0.447	0.439	1	GOT2
0.946795	-0.0513671	0.825	0.732	1	TRPV2
0.947021	-0.0394589	0.601	0.61	1	CYREN
0.94716	-0.0376406	0.07	0.073	1	FUNDC2
0.947395	0.0273953	0.509	0.561	1	ZMYND11
0.947476	0.0415278	0.184	0.195	1	NAT14
0.947584	-0.0518986	0.649	0.659	1	ASPSCR1
0.947759	-0.0755087	0.662	0.707	1	RAB6A
0.947762	-0.0963733	0.539	0.512	1	MED24
0.94785	0.028396	0.167	0.171	1	FOXO4
0.947907	0.0611386	0.237	0.268	1	MSH3
0.94843	0.0428459	0.259	0.293	1	DPH3
0.949169	-0.034675	0.75	0.732	1	HMGN4
0.949358	-0.028964	0.654	0.634	1	YKT6
0.949525	-0.0606687	0.518	0.61	1	LTBP3
0.949627	-0.058152	0.184	0.171	1	LRRC28
0.949695	-0.106487	0.496	0.488	1	TMEM138
0.94998	-0.0315337	0.399	0.415	1	FBXO22
0.950023	0.0757561	0.364	0.439	1	TMEM68
0.950299	-0.0379206	0.82	0.805	1	MIS18BP1
0.950314	0.0753392	0.654	0.683	1	NLRC5
0.950575	0.0267984	0.382	0.439	1	LTN1
0.95077	0.0337022	0.246	0.268	1	PDIK1L
0.951533	0.0459775	0.443	0.512	1	STYX
0.951595	0.0622651	0.289	0.341	1	MTRF1
0.951993	0.123384	0.298	0.341	1	TMEM86A
0.952022	-0.0361763	0.803	0.854	1	CREBZF
0.952706	-0.0909493	0.123	0.122	1	CES4A
0.954645	-0.0885091	0.395	0.39	1	RASGEF1A
0.954765	0.0307401	0.417	0.512	1	FAM199X
0.954774	-0.0913978	0.557	0.683	1	HSPD1
0.954835	0.0576546	0.311	0.366	1	PPM1D
0.955562	0.0589652	0.825	0.902	1	PAFAH1B1
0.956076	0.0536673	0.298	0.317	1	KIAA1522
0.956436	-0.128006	0.561	0.585	1	DEGS1
0.956728	-0.0257186	0.395	0.415	1	SEPSECS
0.956762	0.136749	0.583	0.634	1	EGLN3
0.956917	-0.107163	0.535	0.537	1	FBXO9
0.957267	-0.0278877	0.807	0.878	1	ADRM1
0.957493	0.0470411	0.281	0.317	1	ILVBL
0.957598	0.0253646	0.518	0.537	1	RELA
0.957787	-0.0290973	0.711	0.756	1	TOMM6
0.958086	-0.084438	0.803	0.756	1	GPATCH2L
0.958204	0.0252503	0.276	0.293	1	TBC1D23
0.958238	0.0322472	0.219	0.244	1	SLC25A51
0.958582	-0.0591508	0.285	0.293	1	KCTD2
0.958682	-0.0422541	0.588	0.683	1	URM1
0.95879	0.0300167	0.434	0.463	1	TDP1
0.959128	0.0535864	0.439	0.537	1	C5orf24
0.959489	-0.0272876	0.276	0.317	1	YIPF6
0.959502	-0.0402841	0.588	0.634	1	RASSF3
0.959588	-0.0948551	0.474	0.488	1	BRD9
0.959866	0.0490228	0.487	0.512	1	PRDM4
0.960833	0.0401234	0.307	0.341	1	ST7
0.960869	-0.0460684	0.636	0.707	1	HP1BP3
0.961014	-0.0705817	0.57	0.561	1	SNRPB2
0.96131	-0.0768851	0.346	0.39	1	VAPB
0.961411	-0.0515855	0.61	0.585	1	SLK
0.961566	0.0325505	0.232	0.268	1	FOXRED2
0.962462	-0.0608859	0.535	0.561	1	IMMP2L
0.962527	0.0444516	0.833	0.854	1	TAOK1
0.962574	0.0252646	0.873	0.902	1	CHD3
0.962619	-0.0595012	0.636	0.683	1	BRMS1
0.962844	-0.0431705	0.667	0.732	1	KCMF1
0.96295	-0.0321866	0.68	0.78	1	CHERP
0.963006	0.0673484	0.368	0.415	1	BRIX1
0.963076	-0.0267497	0.715	0.756	1	MON2
0.963091	0.0360787	0.316	0.317	1	FRMD4B
0.963345	-0.0861039	0.803	0.829	1	U2SURP
0.965397	0.0670529	0.184	0.195	1	PGBD2
0.965445	-0.145407	0.206	0.195	1	TLR10
0.966222	0.0803861	0.232	0.268	1	TEX10
0.966334	0.0266502	0.553	0.585	1	HERC4
0.966662	-0.074403	0.5	0.561	1	YEATS2
0.966782	0.0396511	0.294	0.341	1	AP1AR
0.967408	-0.0261238	0.702	0.732	1	CDC123
0.967426	0.0692664	0.175	0.195	1	BCAR3
0.96823	-0.0375126	0.43	0.439	1	RIPK1
0.968481	-0.0378389	0.32	0.317	1	BLZF1
0.968517	-0.0582666	0.768	0.829	1	MCM5
0.969243	0.0459585	0.246	0.293	1	SPAST
0.969507	-0.0711647	0.171	0.171	1	DNAL4
0.969764	0.0474765	0.11	0.122	1	L3MBTL4
0.970949	0.0341366	0.136	0.146	1	SERPINH1
0.970949	0.0274931	0.136	0.146	1	C12orf29
0.971204	0.0398185	0.333	0.39	1	KIZ
0.971478	0.050088	0.443	0.512	1	MEA1
0.971687	-0.105416	0.408	0.415	1	ATRN
0.972095	-0.0724747	0.596	0.585	1	PTPN7
0.972201	0.0460712	0.434	0.463	1	ATG14
0.972529	-0.0789207	0.535	0.561	1	NEPRO
0.972619	0.0324931	0.667	0.805	1	SHARPIN
0.972714	0.0288372	0.14	0.146	1	TRIM36
0.973142	-0.161751	0.509	0.512	1	CARD19
0.974329	0.0422394	0.263	0.293	1	NME6
0.974614	0.0388706	0.754	0.829	1	POLR2B
0.975035	0.046869	0.285	0.317	1	PACRGL
0.975305	0.0395442	0.136	0.146	1	ENOX2
0.976151	-0.041346	0.662	0.829	1	NFATC3
0.976904	-0.0306623	0.658	0.634	1	UHRF1BP1L
0.977866	-0.045029	0.237	0.244	1	TOR1B
0.977937	0.0316443	0.206	0.22	1	NEK3
0.979104	-0.0320316	0.873	0.878	1	HIST1H1E
0.979735	-0.0506233	0.425	0.439	1	MACO1
0.979775	0.0279035	0.715	0.756	1	ATP5MC3
0.980222	-0.0805877	0.465	0.512	1	MPLKIP
0.980854	-0.0679652	0.895	0.902	1	NREP
0.980943	-0.0423883	0.368	0.39	1	ZFYVE16
0.981052	-0.0870629	0.377	0.39	1	PDCD7
0.981533	0.0400761	0.719	0.732	1	AP1B1
0.981745	0.0300976	0.421	0.512	1	RXRB
0.981907	0.0552324	0.18	0.195	1	C11orf95
0.982375	0.0260908	0.07	0.073	1	KCNJ14
0.982567	0.0487543	0.136	0.146	1	CASP6
0.982743	0.0271254	0.114	0.122	1	MTFP1
0.982989	0.0550973	0.605	0.683	1	ARL6IP1
0.983088	0.0388685	0.254	0.293	1	VEZT
0.98314	0.0260255	0.382	0.415	1	SLC39A3
0.983361	-0.0511471	0.746	0.854	1	COPB2
0.984081	-0.0345708	0.662	0.78	1	METAP2
0.98441	-0.0679359	0.526	0.585	1	OXR1
0.984846	-0.027706	0.456	0.488	1	AFG3L2
0.985168	-0.0566499	0.825	0.78	1	E2F4
0.985288	-0.0386785	0.316	0.341	1	LSM2
0.985423	-0.0465805	0.412	0.439	1	SF3B6
0.985695	-0.170693	0.281	0.268	1	OBSL1
0.985998	-0.0883778	0.382	0.341	1	KLRK1
0.986625	-0.0341829	0.632	0.659	1	EXOSC6
0.987031	0.048763	0.224	0.268	1	POMT1
0.987076	0.037874	0.18	0.195	1	TRIM23
0.987608	0.0581653	0.154	0.171	1	EHD3
0.987663	-0.0250489	0.456	0.463	1	DENND5B
0.988131	0.0844847	0.382	0.439	1	MAPK8
0.988182	-0.0473549	0.553	0.61	1	HMG20A
0.988681	-0.0953905	0.864	0.927	1	NDUFA10
0.989954	-0.0322971	0.268	0.268	1	GK5
0.990168	-0.0500364	0.614	0.683	1	AP5Z1
0.990208	0.0290409	0.07	0.073	1	NLRP2
0.990346	-0.0714337	0.719	0.854	1	ZNF638
0.990353	-0.096625	0.746	0.756	1	ZNF362
0.990615	-0.0571213	0.478	0.488	1	PHC1
0.990918	0.0683242	0.351	0.439	1	MED11
0.991561	0.0281166	0.311	0.341	1	OCIAD2
0.991999	-0.0453429	0.649	0.659	1	CMTM6
0.99276	-0.0551459	0.566	0.634	1	NME4
0.992888	-0.0762219	0.636	0.732	1	TLE3
0.993076	0.0339692	0.386	0.415	1	BORCS7
0.993076	0.05898	0.386	0.415	1	CAST
0.993398	0.0990575	0.276	0.293	1	MS4A6A
0.994031	0.0542498	0.219	0.244	1	HSF2
0.994125	0.0286939	0.07	0.073	1	KRTCAP3
0.994125	0.0383493	0.07	0.073	1	MAGIX
0.994726	-0.0350319	0.316	0.317	1	IRGQ
0.995093	-0.0533113	0.399	0.415	1	HIRA
0.995129	-0.0432074	0.412	0.415	1	SLC9A6
0.995307	-0.0471072	0.474	0.512	1	SLC25A38
0.995564	-0.0776381	0.645	0.756	1	ARL8B
0.995575	-0.027362	0.667	0.732	1	SCFD1
0.99559	0.029637	0.132	0.146	1	CDPF1
0.995909	0.0339597	0.158	0.171	1	CCDC93
0.996057	-0.10451	0.175	0.171	1	MAP10
0.996743	0.0796507	0.285	0.317	1	CCDC7
0.996859	0.0461846	0.316	0.366	1	NOC3L
0.997056	0.0396036	0.39	0.463	1	FASTKD5
0.997217	-0.0462784	0.496	0.561	1	MAN1A2
0.997371	0.0903627	0.171	0.195	1	GEMIN4
0.997733	-0.0595825	0.259	0.244	1	KLC2
0.99795	0.0310878	0.338	0.39	1	URB1
0.998229	-0.0251332	0.675	0.659	1	OAZ2
0.998564	0.0315202	0.14	0.146	1	IFI27L1
0.998968	0.0393943	0.333	0.366	1	ZNF708
0.998975	-0.0306148	0.342	0.366	1	NOM1
1	0.0712731	0.259	0.293	1	HS6ST1
1	0.0749603	0.246	0.268	1	AMT
1	0.0369583	0.136	0.146	1	MIER2
1	0.0465276	0.158	0.171	1	ZNF653

### Sheet: ED Table 5
p_val	avg_log2FC	pct.1	pct.2	p_val_adj	cluster	gene
0	1.64604	0.975	0.842	0	0	Ptgds
0	1.01202	0.971	0.781	0	0	Opalin
0	0.71139	0.986	0.919	0	0	Cd9
0	0.709165	0.998	0.944	0	0	Tspan2
0	0.702285	0.999	0.983	0	0	Qdpr
1.66288e-297	0.620609	0.995	0.96	3.16928e-293	0	Csrp1
7.06715e-279	0.724877	0.963	0.882	1.34693e-274	0	Lgi3
4.36822e-269	0.495594	0.999	0.986	8.32539e-265	0	Sept4
7.1765e-240	0.5522	0.996	0.977	1.36777e-235	0	Cryab
5.70487e-231	1.22744	0.628	0.323	1.08729e-226	0	Il33
9.1134e-208	0.474563	0.997	0.987	1.73692e-203	0	Mal
3.74134e-196	0.643663	0.925	0.829	7.13062e-192	0	Desi1
7.94678e-187	0.975433	0.637	0.373	1.51458e-182	0	Rasal1
1.64125e-176	0.823117	0.757	0.56	3.12806e-172	0	Mcam
9.91588e-168	0.63311	0.946	0.88	1.88987e-163	0	Slc38a2
6.76765e-155	0.58566	0.917	0.84	1.28985e-150	0	Serinc5
4.3228e-152	0.689616	0.801	0.659	8.23882e-148	0	Ccp110
4.13617e-143	0.477507	0.987	0.969	7.88313e-139	0	Nfasc
6.72346e-139	0.696432	0.793	0.693	1.28142e-134	0	Gstp1
1.52131e-123	0.786591	0.562	0.361	2.89946e-119	0	Kif21b
4.59486e-117	0.725936	0.701	0.566	8.75734e-113	0	Sema6d
1.61081e-116	0.716641	0.614	0.432	3.07004e-112	0	Cd63
1.17906e-110	0.83881	0.724	0.556	2.24716e-106	0	Apoe
6.88478e-98	0.580633	0.754	0.618	1.31217e-93	0	Jph4
3.49273e-94	0.737083	0.55	0.388	6.65679e-90	0	Ablim2
1.71256e-92	0.606025	0.716	0.596	3.26397e-88	0	Tmod1
9.6223e-86	0.479699	0.876	0.805	1.83391e-81	0	Tsc22d4
1.99957e-85	0.479917	0.825	0.765	3.81098e-81	0	Clmn
1.01789e-82	0.657755	0.496	0.344	1.94e-78	0	Pakap
3.29591e-79	0.662435	0.549	0.409	6.28167e-75	0	Ttyh1
3.40286e-79	0.479328	0.852	0.766	6.48551e-75	0	Spock1
3.90694e-78	0.628485	0.541	0.408	7.44623e-74	0	Hebp1
1.72093e-75	0.871775	0.537	0.387	3.27992e-71	0	Plin4
1.81673e-75	0.671461	0.324	0.163	3.46251e-71	0	Adamts1
1.3403e-74	0.485504	0.795	0.695	2.55449e-70	0	Tmod2
2.01697e-74	0.485771	0.763	0.693	3.84414e-70	0	Ptma
5.01449e-71	0.641686	0.397	0.246	9.55711e-67	0	Adgrg1
5.04395e-63	0.617448	0.319	0.18	9.61327e-59	0	Lrp4
2.40681e-58	0.500385	0.598	0.505	4.58714e-54	0	Sema6a
6.13153e-54	0.53956	0.844	0.8	1.16861e-49	0	Sgk1
5.75548e-51	0.543083	0.247	0.129	1.09694e-46	0	Epas1
1.20808e-48	0.527146	0.391	0.276	2.30248e-44	0	Phactr3
2.05313e-47	0.486298	0.62	0.532	3.91307e-43	0	Htra1
2.2917e-47	0.57459	0.383	0.27	4.36774e-43	0	Prickle1
5.35001e-45	0.513027	0.478	0.387	1.01966e-40	0	Dusp10
3.31934e-41	0.482902	0.59	0.532	6.32634e-37	0	Plekha1
1.02494e-39	0.487989	0.276	0.172	1.95343e-35	0	Kank1
1.7774e-39	0.508605	0.302	0.199	3.38755e-35	0	Cntfr
8.92611e-39	0.48191	0.498	0.416	1.70123e-34	0	Ndrg2
1.19674e-31	0.524665	0.25	0.157	2.28088e-27	0	Timp3
0	2.97148	0.83	0.266	0	1	Klk6
0	1.96635	0.745	0.22	0	1	S100b
0	1.39295	0.821	0.307	0	1	Enpp6
0	1.29618	0.782	0.327	0	1	Tspan9
0	1.24386	0.597	0.152	0	1	Tln2
0	1.19937	0.699	0.269	0	1	Faah
0	1.12715	0.638	0.203	0	1	Pla2g4a
0	1.10793	0.597	0.179	0	1	Rapgef5
0	1.05768	0.958	0.734	0	1	Carns1
0	0.997158	0.863	0.525	0	1	Anln
0	0.934526	0.999	0.956	0	1	Hapln2
0	0.931602	0.969	0.798	0	1	Selenop
0	0.813942	1	0.999	0	1	Apod
0	0.665004	0.996	0.991	0	1	Gsn
1.94807e-302	1.04256	0.835	0.496	3.71282e-298	1	Plin3
7.29756e-297	0.899442	0.912	0.66	1.39084e-292	1	Pmp22
4.20923e-295	1.10305	0.424	0.073	8.02238e-291	1	Hopx
5.7473e-284	1.03996	0.62	0.214	1.09538e-279	1	Shroom1
2.52228e-277	1.13484	0.409	0.073	4.80721e-273	1	Rab37
8.00002e-251	0.993648	0.795	0.442	1.52472e-246	1	Cyp27a1
1.73719e-245	0.922555	0.397	0.079	3.31091e-241	1	Ncs1
9.63421e-227	0.867018	0.411	0.096	1.83618e-222	1	Anxa5
2.55315e-206	0.826982	0.691	0.345	4.86606e-202	1	Fam131b
2.84248e-204	0.822577	0.781	0.487	5.41748e-200	1	Ldhb
6.96963e-203	0.839021	0.617	0.266	1.32834e-198	1	Ldlrap1
8.90206e-203	0.678421	0.245	0.02	1.69664e-198	1	Nkx2-9
2.03007e-201	0.678399	0.973	0.867	3.86911e-197	1	Sec14l5
3.46485e-201	0.738683	0.26	0.028	6.60366e-197	1	Nid1
8.97708e-199	0.982901	0.847	0.6	1.71094e-194	1	Col11a2
2.37985e-198	0.818864	0.295	0.047	4.53575e-194	1	Cdkn1c
1.43152e-194	0.811359	0.444	0.135	2.72834e-190	1	Slc5a11
1.40392e-192	0.79649	0.344	0.076	2.67574e-188	1	Clgn
1.47495e-190	0.767188	0.489	0.169	2.8111e-186	1	Paqr7
7.20544e-186	0.670217	0.947	0.832	1.37329e-181	1	Tppp3
6.02434e-184	0.836107	0.421	0.127	1.14818e-179	1	Begain
1.60079e-181	0.681772	0.327	0.069	3.05094e-177	1	Dpysl5
2.06352e-173	0.716375	0.381	0.106	3.93287e-169	1	Spata13
2.48163e-171	0.719949	0.522	0.205	4.72974e-167	1	Slc45a3
1.65262e-170	0.754818	0.749	0.433	3.14973e-166	1	Ctnna2
8.67573e-169	0.904649	0.484	0.186	1.65351e-164	1	Tmprss5
1.165e-167	0.839731	0.613	0.304	2.22038e-163	1	Mob3b
1.08684e-163	0.711218	0.649	0.327	2.07142e-159	1	Ptprf
5.59444e-162	0.718193	0.357	0.101	1.06624e-157	1	Mgst3
1.51485e-159	0.709879	0.321	0.079	2.88716e-155	1	Slc9a3r1
1.43527e-158	0.797668	0.588	0.285	2.73547e-154	1	Chst2
2.56281e-152	0.671197	0.433	0.156	4.88446e-148	1	Fntb
1.5101e-145	0.720447	0.51	0.222	2.8781e-141	1	Ccdc187
9.90178e-139	0.662718	0.508	0.222	1.88718e-134	1	Efr3b
2.58174e-133	0.68148	0.365	0.123	4.92053e-129	1	Uchl1
6.10285e-100	0.722618	0.213	0.054	1.16314e-95	1	Tubb2b
5.05551e-203	1.64982	0.448	0.055	9.6353e-199	2	Atp1b1
1.85047e-191	1.62902	0.706	0.164	3.52682e-187	2	Snap25
3.22185e-180	1.29308	0.562	0.104	6.14053e-176	2	Eef1a2
1.23509e-179	1.40758	0.534	0.092	2.35395e-175	2	Sncb
2.00457e-168	0.852382	0.298	0.026	3.82051e-164	2	Atp1a3
3.48593e-167	1.3576	0.515	0.092	6.64384e-163	2	Cplx1
1.28326e-157	0.845828	0.31	0.031	2.44576e-153	2	Ckmt1
3.74878e-141	0.978578	0.385	0.057	7.1448e-137	2	Vsnl1
3.71801e-122	0.917267	0.396	0.069	7.08615e-118	2	Dnm1
1.74993e-119	0.978964	0.394	0.071	3.3352e-115	2	Nefl
1.13769e-115	0.939265	0.366	0.063	2.16833e-111	2	Ndrg4
2.02831e-109	0.719886	0.212	0.021	3.86577e-105	2	Thy1
2.87728e-106	0.756895	0.233	0.026	5.48381e-102	2	Nefm
2.10868e-94	0.636344	0.228	0.029	4.01893e-90	2	Prkar1b
1.59277e-88	0.73117	0.21	0.026	3.03565e-84	2	Pcp4
1.60792e-83	0.554349	0.193	0.023	3.06453e-79	2	Ina
3.33535e-83	0.851825	0.275	0.048	6.35684e-79	2	Rtn1
9.44474e-82	0.760676	0.259	0.043	1.80007e-77	2	Gap43
1.22654e-80	0.663739	0.249	0.041	2.33766e-76	2	Basp1
1.27529e-80	0.739641	0.31	0.063	2.43058e-76	2	Atp6v1g2
2.98317e-78	0.544224	0.198	0.026	5.68562e-74	2	Sult4a1
1.02429e-77	0.483022	0.182	0.022	1.9522e-73	2	Nat8l
1.6698e-76	0.632589	0.247	0.042	3.18246e-72	2	Stmn3
1.30368e-74	0.646227	0.256	0.046	2.48468e-70	2	Stmn2
1.0531e-67	0.684527	0.231	0.041	2.0071e-63	2	Spock2
9.1496e-64	0.86739	0.382	0.113	1.74382e-59	2	Eno2
4.16118e-59	0.667061	0.27	0.062	7.93079e-55	2	Scn1b
3.07323e-53	0.611085	0.186	0.034	5.85726e-49	2	Pvalb
2.23743e-47	0.776341	0.536	0.247	4.26432e-43	2	Zwint
2.38202e-45	0.594592	0.242	0.063	4.53989e-41	2	Chchd10
2.74735e-42	0.464061	0.184	0.04	5.23618e-38	2	Camk2n2
1.05222e-39	0.829117	0.441	0.194	2.00544e-35	2	Vamp1
1.0133e-38	0.761607	0.466	0.21	1.93125e-34	2	Uchl1
6.48438e-38	0.453955	0.203	0.052	1.23586e-33	2	Tagln3
2.47824e-36	0.487865	0.184	0.045	4.72328e-32	2	Nsg1
1.34844e-34	0.505161	0.275	0.092	2.56998e-30	2	Stx1b
1.73124e-31	0.624582	0.487	0.245	3.29957e-27	2	Stxbp1
3.60986e-29	0.501462	0.273	0.102	6.88004e-25	2	Tubb3
3.06712e-27	0.549147	0.832	0.657	5.84563e-23	2	Calm3
2.14953e-26	0.615017	0.828	0.633	4.09679e-22	2	Ywhag
2.93364e-26	0.621939	0.723	0.502	5.59123e-22	2	Dynll2
1.11155e-23	0.573094	0.478	0.268	2.1185e-19	2	Cend1
3.33172e-21	0.494494	0.783	0.632	6.34992e-17	2	Gnas
1.2138e-20	0.507185	0.839	0.676	2.31337e-16	2	Pcsk1n
5.02337e-20	0.515474	0.538	0.342	9.57403e-16	2	Rab3a
2.47331e-18	0.523132	0.604	0.419	4.71389e-14	2	Mdh1
4.82265e-18	0.458718	0.268	0.126	9.19149e-14	2	Nsf
5.54116e-17	0.495162	0.389	0.223	1.05609e-12	2	Pnmal2
1.14536e-16	0.5273	0.522	0.343	2.18295e-12	2	Prdx5
2.03103e-11	0.479623	0.503	0.348	3.87094e-07	2	Aldoc
1.27781e-301	1.63768	0.58	0.033	2.43537e-297	3	Gja1
2.61456e-291	1.93873	0.618	0.041	4.98309e-287	3	Slc6a11
8.52748e-232	2.45347	0.887	0.135	1.62525e-227	3	Atp1a2
7.48831e-226	1.46069	0.481	0.031	1.4272e-221	3	Pla2g7
4.24947e-209	2.63925	0.901	0.159	8.09906e-205	3	Atp1b2
4.77346e-198	1.02855	0.321	0.014	9.09774e-194	3	Fgfr3
5.43787e-181	1.1022	0.377	0.023	1.0364e-176	3	Slc4a4
2.32586e-180	2.15602	0.807	0.136	4.43286e-176	3	Sparcl1
3.92903e-171	1.8387	0.618	0.077	7.48834e-167	3	Gpr37l1
1.34352e-165	0.679884	0.222	0.007	2.56061e-161	3	Cldn10
1.31403e-161	1.04084	0.363	0.024	2.50441e-157	3	Agt
4.67543e-160	1.69569	0.632	0.087	8.91089e-156	3	Clu
1.05353e-158	0.72829	0.269	0.012	2.00793e-154	3	Gjb6
3.35692e-157	1.54569	0.642	0.09	6.39795e-153	3	Slc1a2
3.68796e-140	0.965401	0.429	0.041	7.02889e-136	3	Bcan
7.25795e-140	0.554433	0.189	0.006	1.38329e-135	3	Btbd17
2.25263e-130	1.05492	0.377	0.034	4.29329e-126	3	Aqp4
5.76037e-119	0.775155	0.259	0.017	1.09787e-114	3	Acsl6
1.13279e-115	0.672619	0.212	0.011	2.15899e-111	3	Itih3
3.07549e-114	0.573166	0.175	0.007	5.86158e-110	3	Igfbp2
4.00548e-101	0.546708	0.175	0.008	7.63404e-97	3	S1pr1
2.17954e-98	0.542656	0.184	0.01	4.15399e-94	3	Slc7a10
8.7454e-92	0.512181	0.184	0.011	1.66679e-87	3	Ntsr2
1.43935e-82	0.696414	0.255	0.024	2.74325e-78	3	Serpine2
2.22539e-81	1.79887	0.849	0.342	4.24138e-77	3	Aldoc
3.15434e-80	0.500479	0.198	0.015	6.01185e-76	3	Mlc1
3.75199e-72	0.559668	0.208	0.018	7.15092e-68	3	Cxcl14
2.8895e-63	1.49432	1	0.63	5.50709e-59	3	Apoe
1.26532e-57	0.58736	0.255	0.034	2.41157e-53	3	Acsbg1
4.91668e-56	0.447231	0.17	0.016	9.3707e-52	3	Timp4
5.28084e-54	0.729951	0.307	0.053	1.00648e-49	3	Gpm6a
1.29785e-43	1.39685	0.887	0.581	2.47357e-39	3	Cst3
5.56129e-40	0.519005	0.212	0.034	1.05993e-35	3	Sdc3
8.8664e-37	0.899953	0.524	0.186	1.68985e-32	3	Mt2
1.31994e-34	0.495648	0.222	0.042	2.51567e-30	3	Ntrk2
6.27685e-34	0.541319	0.189	0.032	1.19631e-29	3	Lrp1
5.72634e-33	0.688106	0.33	0.089	1.09138e-28	3	Mt3
2.39046e-30	0.678824	0.203	0.04	4.55598e-26	3	Fam107a
2.18687e-28	0.675747	0.377	0.123	4.16795e-24	3	Tril
2.28375e-20	0.563932	0.278	0.092	4.35259e-16	3	Pfkm
1.83131e-19	0.795368	0.736	0.465	3.49029e-15	3	Mt1
1.56841e-15	0.676609	0.656	0.408	2.98924e-11	3	Plpp3
1.76169e-15	0.464741	0.509	0.259	3.35761e-11	3	Scg3
3.64476e-12	0.54507	0.783	0.594	6.94654e-08	3	Sparc
4.9722e-12	0.473733	0.665	0.451	9.47652e-08	3	Ndrg2
1.1416e-11	0.512889	0.807	0.609	2.17577e-07	3	Slc6a1
5.60356e-11	0.44989	0.759	0.53	1.06798e-06	3	mt-Nd5
1.92294e-10	0.477069	0.769	0.57	3.66493e-06	3	Htra1
1.01778e-06	0.433125	0.962	0.907	0.0193978	3	Ptgds
0.00020179	0.577584	0.58	0.468	1	3	Slc1a3

### Sheet: ED Table 6
p_val	avg_log2FC	pct.1	pct.2	p_val_adj	cluster	gene
1.41932e-64	2.30293	0.882	0.404	2.56641e-60	0	VEGFA
3.7348e-64	1.90804	0.797	0.262	6.75327e-60	0	PDPN
6.798e-62	2.02194	0.806	0.266	1.22921e-57	0	PTPRZ1
1.18179e-61	2.45893	0.865	0.35	2.13691e-57	0	CHI3L1
1.74922e-56	2.0912	0.92	0.454	3.16293e-52	0	SOD2
9.21324e-52	1.70935	0.654	0.192	1.66594e-47	0	CA12
2.20882e-48	1.73505	0.743	0.28	3.99398e-44	0	RDH10
3.18314e-48	2.16928	0.527	0.109	5.75576e-44	0	PTX3
1.88414e-46	1.90468	0.958	0.566	3.40689e-42	0	CLU
2.23559e-46	1.6613	0.789	0.346	4.04239e-42	0	NRCAM
4.35466e-45	1.71191	0.819	0.429	7.87409e-41	0	NAMPT
4.76838e-45	1.61907	0.911	0.582	8.62219e-41	0	JUN
1.04531e-43	1.4483	0.903	0.451	1.89012e-39	0	IGFBP3
1.0871e-43	1.65936	0.831	0.414	1.9657e-39	0	TNC
1.06389e-42	1.66655	0.759	0.334	1.92372e-38	0	ITGB8
5.54447e-42	1.41972	0.827	0.38	1.00255e-37	0	TUBB2B
1.00167e-41	1.41814	0.755	0.335	1.81122e-37	0	NTRK2
2.78353e-41	1.61317	0.831	0.465	5.03317e-37	0	LGALS3
7.39104e-41	1.56018	0.709	0.285	1.33645e-36	0	SPOCD1
8.76421e-37	1.3629	0.751	0.36	1.58474e-32	0	DTNA
2.89735e-33	1.45553	0.886	0.591	5.23899e-29	0	MT2A
1.99235e-31	1.28817	0.654	0.298	3.60257e-27	0	TRIM9
1.1143e-30	1.26042	0.646	0.288	2.01487e-26	0	C1orf61
1.38655e-29	1.19119	0.755	0.418	2.50717e-25	0	FAM20C
2.12356e-29	1.83464	0.624	0.284	3.83982e-25	0	LOX
3.02274e-29	1.68314	0.679	0.338	5.46572e-25	0	MT1X
5.12204e-29	1.19375	0.511	0.179	9.26168e-25	0	CADPS
1.78618e-28	1.41347	0.688	0.325	3.22977e-24	0	IGFBP5
2.55192e-28	1.19817	0.532	0.206	4.61439e-24	0	SLC39A14
3.10874e-28	1.43839	0.608	0.271	5.62122e-24	0	TMEM158
2.07314e-27	1.6945	0.599	0.276	3.74865e-23	0	HILPDA
4.94006e-27	1.1731	0.392	0.104	8.93261e-23	0	HAS2
1.09421e-26	1.30993	0.57	0.242	1.97854e-22	0	MT3
4.14935e-25	1.17001	0.722	0.401	7.50286e-21	0	EGR1
6.18177e-25	1.17728	0.502	0.195	1.11779e-20	0	GAP43
1.27139e-23	1.14633	0.768	0.514	2.29894e-19	0	SOCS3
1.3559e-23	1.15332	0.831	0.558	2.45174e-19	0	IGFBP2
9.13935e-23	1.76037	0.456	0.17	1.65258e-18	0	PTGS2
2.93618e-21	1.35115	0.477	0.199	5.3092e-17	0	CHI3L2
6.27088e-20	1.3504	0.511	0.229	1.1339e-15	0	SERPINA3
1.40866e-19	1.16234	0.692	0.432	2.54714e-15	0	AKAP12
9.84792e-19	2.0551	0.321	0.098	1.7807e-14	0	PI3
4.6768e-18	1.24085	0.278	0.078	8.45659e-14	0	LIF
1.31312e-17	1.1575	0.57	0.299	2.37439e-13	0	ID4
2.90479e-15	1.15689	0.574	0.334	5.25244e-11	0	PMP2
1.13267e-14	1.17204	0.283	0.091	2.0481e-10	0	TFPI2
6.56916e-14	1.31273	0.637	0.41	1.18784e-09	0	GFAP
6.87788e-14	1.82079	0.346	0.144	1.24366e-09	0	MMP7
4.51869e-13	1.32356	0.38	0.179	8.17069e-09	0	AQP4
0.000115876	1.14777	0.35	0.251	1	0	TNFAIP2
4.06798e-142	2.03009	0.883	0.06	7.35572e-138	1	SPI1
5.66006e-142	1.8648	0.829	0.041	1.02345e-137	1	ITGB2
1.02286e-134	2.23806	0.868	0.067	1.84953e-130	1	CYBB
1.52637e-132	1.99876	0.893	0.083	2.75998e-128	1	AIF1
4.39862e-132	2.0918	0.868	0.074	7.95359e-128	1	FCER1G
5.45165e-132	2.61168	0.893	0.091	9.85768e-128	1	CD14
1.1821e-131	2.48679	0.898	0.084	2.13747e-127	1	CD163
2.04807e-129	2.12847	0.844	0.069	3.70332e-125	1	SERPINA1
2.12585e-127	2.71012	0.863	0.081	3.84396e-123	1	C1QC
7.51948e-127	2.26646	0.893	0.086	1.35967e-122	1	CSF1R
8.2102e-125	2.5065	0.883	0.096	1.48457e-120	1	RGS1
3.00298e-124	1.96935	0.829	0.068	5.42998e-120	1	FCGR3A
2.62814e-123	1.73996	0.82	0.064	4.7522e-119	1	CD300A
5.2671e-123	1.43132	0.771	0.044	9.52397e-119	1	TYROBP
2.05085e-118	1.98406	0.859	0.086	3.70835e-114	1	MS4A7
3.10542e-118	2.34012	0.868	0.093	5.61523e-114	1	MS4A6A
1.01564e-113	1.81757	0.824	0.085	1.83649e-109	1	MAFB
4.26414e-113	2.68498	0.937	0.173	7.71042e-109	1	IFI30
6.99276e-113	2.65158	0.868	0.114	1.26443e-108	1	C1QA
7.67644e-113	1.37583	0.673	0.03	1.38805e-108	1	FPR3
5.51738e-109	1.61759	0.746	0.059	9.97652e-105	1	SLC11A1
3.95259e-108	1.3822	0.727	0.054	7.14708e-104	1	CORO1A
4.1113e-105	2.67408	0.82	0.109	7.43405e-101	1	C1QB
1.55707e-104	1.3964	0.717	0.054	2.8155e-100	1	RNASET2
1.77779e-104	2.50915	0.995	0.338	3.2146e-100	1	LAPTM5
2.52897e-104	2.09735	0.927	0.184	4.57288e-100	1	CD68
4.02628e-103	1.72175	0.79	0.101	7.28033e-99	1	CAPG
1.35155e-102	3.26161	0.995	0.342	2.44387e-98	1	CD74
6.47776e-101	1.43087	0.712	0.057	1.17131e-96	1	MSR1
7.38221e-101	1.38362	0.702	0.053	1.33485e-96	1	ALOX5
8.68694e-101	1.58075	0.678	0.044	1.57077e-96	1	ALOX5AP
1.04696e-100	1.81478	0.888	0.149	1.89312e-96	1	TYMP
1.13026e-99	1.426	0.741	0.069	2.04373e-95	1	TNFSF13
1.95616e-99	1.62871	0.737	0.073	3.53712e-95	1	LCP1
1.61185e-93	2.04075	0.659	0.048	2.91455e-89	1	LYZ
1.81641e-92	3.64453	0.815	0.143	3.28444e-88	1	FCGBP
5.5221e-92	1.72366	0.673	0.06	9.98506e-88	1	S100A9
1.02175e-89	1.4484	0.824	0.13	1.84752e-85	1	CTSS
3.90036e-88	1.77559	0.6	0.04	7.05262e-84	1	CLEC5A
1.46181e-78	3.23359	0.971	0.54	2.64324e-74	1	SPP1
3.32672e-74	2.35483	0.917	0.272	6.01538e-70	1	C3
2.70656e-71	1.58941	0.961	0.388	4.89401e-67	1	NPC2
7.76286e-71	1.77185	0.995	0.809	1.40368e-66	1	CTSB
3.40354e-66	1.55709	0.824	0.196	6.15428e-62	1	GPNMB
1.67032e-60	1.54035	0.99	0.809	3.02028e-56	1	FTL
9.78845e-59	1.89622	0.941	0.407	1.76995e-54	1	TGFBI
7.71317e-53	1.39372	0.927	0.358	1.3947e-48	1	STAB1
3.41388e-44	1.73102	0.844	0.36	6.17298e-40	1	APOE
1.00164e-43	1.68493	0.824	0.298	1.81116e-39	1	HMOX1
4.89837e-32	1.65059	0.371	0.065	8.85724e-28	1	CXCL8
3.46559e-62	2.06988	0.952	0.636	6.26648e-58	2	NOTCH3
1.15256e-59	2.08886	0.989	0.648	2.08406e-55	2	COL1A2
5.59193e-59	1.89306	0.93	0.562	1.01113e-54	2	PDGFRB
7.05154e-53	2.05828	0.903	0.554	1.27506e-48	2	PLXDC1
1.65675e-50	1.47071	0.941	0.783	2.99574e-46	2	CALD1
1.08429e-49	1.55803	0.952	0.797	1.96061e-45	2	BGN
5.75061e-49	2.18674	0.882	0.508	1.03983e-44	2	CCDC102B
7.34103e-48	1.71118	0.952	0.828	1.3274e-43	2	COL18A1
1.07778e-47	2.03526	0.978	0.672	1.94883e-43	2	COL3A1
1.14925e-47	1.66699	0.973	0.7	2.07807e-43	2	COL6A2
2.24693e-47	1.38106	1	0.975	4.06289e-43	2	FN1
1.8116e-46	1.5933	0.957	0.715	3.27574e-42	2	COL6A1
2.2228e-46	2.17964	0.957	0.689	4.01927e-42	2	COL1A1
3.35557e-45	1.79559	0.914	0.657	6.06755e-41	2	UACA
1.25428e-43	1.85205	0.866	0.542	2.26799e-39	2	CD248
1.46583e-39	1.80405	0.79	0.451	2.65052e-35	2	COL5A3
1.45824e-37	1.64246	0.866	0.634	2.63678e-33	2	MYL9
4.0454e-35	1.59412	0.823	0.602	7.31489e-31	2	COL5A2
2.73582e-34	1.6861	0.78	0.513	4.94692e-30	2	GJC1
6.89727e-34	1.80409	0.833	0.609	1.24716e-29	2	COL5A1
1.03444e-33	1.43366	0.887	0.77	1.87047e-29	2	ITGA1
1.21428e-31	1.45552	0.742	0.42	2.19565e-27	2	ENPEP
1.4801e-31	1.62079	0.72	0.426	2.67632e-27	2	EDNRA
1.01138e-29	1.73274	0.699	0.407	1.82877e-25	2	PCDH18
2.12251e-28	1.59027	0.753	0.514	3.83792e-24	2	NR2F2
1.27766e-25	1.68568	0.677	0.42	2.31027e-21	2	CSPG4
3.20919e-25	1.40727	0.737	0.516	5.80286e-21	2	LRRC32
4.21662e-25	1.38517	0.817	0.63	7.6245e-21	2	THY1
6.20637e-25	1.85634	0.731	0.483	1.12224e-20	2	COL6A3
1.04752e-23	1.47252	0.688	0.468	1.89413e-19	2	TPM2
6.19131e-23	1.74574	0.656	0.434	1.11951e-18	2	OLFML2B
1.59769e-22	1.58227	0.79	0.678	2.88894e-18	2	TAGLN
3.84142e-21	1.50819	0.618	0.414	6.94606e-17	2	EPS8
2.45723e-20	1.51811	0.602	0.385	4.44317e-16	2	ARHGEF17
4.42265e-20	1.4159	0.656	0.441	7.99703e-16	2	NDUFA4L2
1.4924e-19	1.51295	0.516	0.27	2.69855e-15	2	ADAMTS2
3.45302e-19	1.69965	0.608	0.408	6.24376e-15	2	FILIP1L
4.11604e-19	1.48192	0.672	0.46	7.44262e-15	2	S1PR3
3.99782e-18	1.49506	0.511	0.274	7.22886e-14	2	ABCC9
2.79526e-17	1.76781	0.715	0.542	5.05439e-13	2	ACTA2
1.55217e-15	1.39036	0.608	0.451	2.80664e-11	2	ZNF703
1.73288e-15	1.36067	0.527	0.331	3.13338e-11	2	TBX2
7.38968e-15	1.38964	0.473	0.265	1.3362e-10	2	PRKG1
1.26638e-13	1.51265	0.522	0.34	2.28987e-09	2	TRPC6
2.73179e-13	1.35062	0.468	0.291	4.93963e-09	2	RNF152
1.22197e-11	1.46848	0.468	0.299	2.20957e-07	2	HIGD1B
2.23685e-08	1.53012	0.355	0.209	0.000404468	2	POSTN
4.02458e-07	1.59259	0.435	0.338	0.00727724	2	GPER1
0.000325606	1.75203	0.274	0.189	1	2	ATP1A2
0.0073146	1.46686	0.398	0.369	1	2	SLC6A1
4.39365e-70	2.36145	0.902	0.232	7.9446e-66	3	CNDP1
6.87841e-68	2.03035	0.826	0.181	1.24375e-63	3	MYRF
1.861e-66	2.5531	0.939	0.298	3.36506e-62	3	TF
2.23947e-65	2.85898	0.97	0.393	4.04941e-61	3	MBP
2.63851e-65	2.0201	0.833	0.207	4.77095e-61	3	MOG
3.83264e-64	2.93502	0.932	0.311	6.93018e-60	3	PLP1
1.44842e-63	1.85922	0.818	0.186	2.61904e-59	3	CARNS1
1.06256e-62	1.64521	0.75	0.149	1.92133e-58	3	UGT8
5.64254e-60	1.74505	0.727	0.145	1.02028e-55	3	ERMN
1.4119e-58	1.8865	0.871	0.251	2.55299e-54	3	TMEM144
1.98137e-56	1.55031	0.742	0.162	3.58272e-52	3	FGFR2
1.0287e-55	1.93967	0.939	0.388	1.86009e-51	3	ABCA2
6.19094e-55	2.39426	0.947	0.408	1.11945e-50	3	QDPR
2.88755e-54	1.91493	0.848	0.258	5.22126e-50	3	HCN2
5.51876e-54	1.68994	0.712	0.156	9.97902e-50	3	NKX6-2
1.01894e-51	1.96978	0.871	0.309	1.84245e-47	3	SLAIN1
1.32567e-51	1.33704	0.614	0.109	2.39708e-47	3	OLIG1
4.72225e-51	1.70143	0.636	0.114	8.53877e-47	3	MOBP
1.96633e-50	1.61225	0.848	0.26	3.55551e-46	3	ENPP2
5.14489e-50	1.83078	0.886	0.31	9.30298e-46	3	S100B
4.16337e-49	1.59957	0.75	0.193	7.52821e-45	3	PCSK6
4.30406e-49	1.55727	0.955	0.33	7.78259e-45	3	PTGDS
6.40671e-48	1.76484	0.742	0.206	1.15846e-43	3	CDK18
9.32155e-48	1.36548	0.659	0.14	1.68552e-43	3	KLK6
4.13898e-47	1.30747	0.689	0.17	7.48411e-43	3	MAP7
6.29473e-47	1.60989	0.879	0.298	1.13821e-42	3	CLDN11
1.59873e-46	1.38353	0.841	0.274	2.89081e-42	3	ATP1B1
5.97261e-46	1.31581	0.682	0.164	1.07997e-41	3	SLC24A2
2.15598e-45	1.30024	0.636	0.142	3.89844e-41	3	MAL
3.42194e-45	1.30789	0.788	0.238	6.18756e-41	3	DNM3
5.46491e-45	1.66594	0.75	0.227	9.88166e-41	3	CAPN3
2.42766e-44	1.26356	0.636	0.142	4.38969e-40	3	CNTN2
8.4482e-44	1.38682	0.644	0.152	1.5276e-39	3	PLEKHB1
7.27841e-43	1.81771	0.947	0.552	1.31608e-38	3	CLDND1
3.83923e-42	1.88405	0.955	0.535	6.94209e-38	3	SELENOP
5.67271e-42	1.43045	0.621	0.146	1.02574e-37	3	AMER2
4.96939e-40	1.53456	0.864	0.342	8.98565e-36	3	CERCAM
4.59041e-39	1.37321	0.788	0.264	8.30038e-35	3	AIF1L
3.20926e-38	1.25118	0.765	0.249	5.80299e-34	3	PIP4K2A
3.59031e-38	1.31109	0.773	0.268	6.492e-34	3	KCNMB4
1.13248e-37	1.44955	0.78	0.268	2.04775e-33	3	ANLN
3.22027e-37	1.30781	0.742	0.267	5.82289e-33	3	APLP1
3.75185e-37	1.31047	0.856	0.362	6.7841e-33	3	FEZ1
6.9006e-37	1.6169	0.833	0.364	1.24777e-32	3	CNP
3.42548e-36	1.28802	0.841	0.326	6.19396e-32	3	DOCK5
2.15203e-34	1.54424	0.894	0.494	3.89129e-30	3	SLC44A1
2.24408e-34	1.30003	0.78	0.311	4.05775e-30	3	FAM102A
6.96781e-33	1.57457	0.841	0.43	1.25992e-28	3	DBNDD2
2.27248e-32	1.30448	0.636	0.202	4.1091e-28	3	GNG7
1.54087e-31	1.61803	0.909	0.53	2.78621e-27	3	CRYAB
2.60658e-58	2.7923	0.869	0.217	4.71322e-54	4	PLVAP
7.82906e-53	2.23103	0.788	0.181	1.41565e-48	4	DLL4
8.78036e-52	2.41482	0.97	0.402	1.58766e-47	4	ADGRL4
1.04989e-50	2.8553	0.98	0.513	1.89841e-46	4	FLT1
1.32347e-50	2.57779	0.97	0.481	2.3931e-46	4	PECAM1
4.19511e-50	2.4354	0.909	0.335	7.58559e-46	4	PLXNA2
1.41471e-49	2.82044	0.949	0.514	2.55808e-45	4	HSPG2
1.81421e-48	2.42627	0.939	0.421	3.28046e-44	4	INSR
3.0194e-48	2.56154	0.97	0.444	5.45967e-44	4	VWF
3.22517e-48	2.70699	0.848	0.282	5.83175e-44	4	ACE
1.38088e-47	2.37454	0.899	0.362	2.49691e-43	4	CLEC14A
1.98654e-47	2.29115	0.879	0.31	3.59207e-43	4	KDR
2.53756e-47	2.08411	0.98	0.758	4.58842e-43	4	PLXND1
5.57927e-47	2.44111	0.869	0.296	1.00884e-42	4	SEMA3F
5.37103e-45	2.19732	0.848	0.291	9.7119e-41	4	HECW2
3.22651e-44	2.13253	0.808	0.261	5.83417e-40	4	PCDH12
4.3038e-43	2.20195	0.869	0.371	7.78214e-39	4	CALCRL
5.22802e-43	2.18948	1	0.845	9.45331e-39	4	A2M
1.28463e-42	2.18348	0.98	0.748	2.32287e-38	4	ENG
4.47437e-42	2.10298	0.949	0.49	8.09056e-38	4	CD93
2.39372e-41	2.27334	0.818	0.307	4.32833e-37	4	AFAP1L1
4.69861e-41	2.16428	0.889	0.38	8.49602e-37	4	CDH5
7.14417e-41	2.01211	0.869	0.32	1.29181e-36	4	TM4SF18
3.80176e-40	2.04189	0.667	0.166	6.87433e-36	4	DYSF
1.07247e-39	1.91708	0.98	0.667	1.93925e-35	4	HTRA1
1.05029e-36	2.01294	0.939	0.609	1.89913e-32	4	IVNS1ABP
4.69608e-36	1.89887	0.737	0.255	8.49144e-32	4	ACVRL1
4.84076e-36	2.20954	0.838	0.361	8.75305e-32	4	PDGFB
4.87985e-36	1.9079	0.899	0.483	8.82375e-32	4	PODXL
1.46236e-35	1.95241	0.859	0.34	2.64425e-31	4	EGFL7
1.54912e-35	1.89779	0.838	0.38	2.80112e-31	4	RGS3
1.80796e-35	2.22855	0.929	0.578	3.26915e-31	4	APCDD1
2.33956e-35	1.8619	0.737	0.248	4.23039e-31	4	CYYR1
3.162e-35	2.05675	0.879	0.418	5.71752e-31	4	RGCC
1.82946e-34	1.8133	0.909	0.592	3.30803e-30	4	ADGRF5
2.76895e-34	2.14624	0.747	0.276	5.00681e-30	4	SEMA6B
8.78732e-34	2.14265	0.879	0.469	1.58892e-29	4	SLC7A11
1.66661e-33	2.25976	0.747	0.258	3.01356e-29	4	STC1
2.67713e-33	2.44409	0.566	0.131	4.84079e-29	4	ESM1
1.78183e-32	1.95541	0.667	0.202	3.22191e-28	4	CD34
2.52432e-31	1.85262	0.879	0.489	4.56448e-27	4	VWA1
5.29358e-31	1.90556	0.677	0.227	9.57186e-27	4	MYCT1
9.19937e-31	2.035	0.788	0.373	1.66343e-26	4	ANGPTL2
3.95404e-30	2.14339	0.535	0.13	7.1497e-26	4	EDN1
4.08803e-30	1.77162	0.737	0.288	7.39198e-26	4	ROBO4
2.63859e-28	2.06349	0.677	0.258	4.77109e-24	4	PCDH17
8.1974e-25	1.74442	0.727	0.35	1.48225e-20	4	SLC9A3R2
6.62711e-24	2.45585	0.545	0.172	1.19831e-19	4	APLN
4.55154e-21	1.98106	0.545	0.195	8.2301e-17	4	KCNE3
7.29701e-14	2.03829	0.646	0.405	1.31944e-09	4	ADAMTS1
5.55077e-49	2.98054	1	0.431	1.00369e-44	5	CLDN5
2.03544e-41	2.6726	1	0.469	3.68048e-37	5	ITM2A
2.78762e-37	3.04764	0.893	0.33	5.04057e-33	5	SLC38A5
2.95837e-36	2.53925	0.773	0.224	5.34932e-32	5	ELOVL7
1.94312e-33	2.23783	0.8	0.285	3.51355e-29	5	ABCB1
2.82457e-30	2.21013	0.867	0.373	5.10739e-26	5	ABCG2
1.22143e-29	2.48324	0.853	0.417	2.20859e-25	5	SLC39A10
6.2789e-28	2.27222	0.933	0.565	1.13535e-23	5	HYAL2
3.20981e-27	2.57897	0.867	0.53	5.80398e-23	5	SLC7A5
2.20038e-26	2.22252	0.867	0.505	3.97872e-22	5	TFRC
6.59949e-26	2.34577	0.84	0.509	1.19332e-21	5	IFI27
2.42473e-25	2.32694	0.893	0.555	4.3844e-21	5	SLC2A1
9.0745e-25	1.89617	0.8	0.382	1.64085e-20	5	ECSCR
2.90551e-24	1.68105	0.92	0.524	5.25374e-20	5	NPDC1
2.89757e-22	2.05162	0.787	0.412	5.23939e-18	5	TCN2
9.72817e-22	2.09632	0.733	0.347	1.75905e-17	5	MFSD2A
1.1411e-21	1.75671	0.88	0.495	2.06334e-17	5	PODXL
2.00628e-20	1.79542	0.76	0.379	3.62776e-16	5	RAMP2
8.96254e-20	2.10173	0.547	0.174	1.62061e-15	5	LSR
9.92956e-20	1.96886	0.693	0.326	1.79546e-15	5	TGM2
2.02575e-19	1.73427	0.613	0.234	3.66297e-15	5	TEK
4.0477e-19	2.08549	0.72	0.347	7.31904e-15	5	SLCO2B1
1.3433e-18	1.95877	0.707	0.335	2.42895e-14	5	PTPRB
1.72167e-18	1.74878	0.627	0.244	3.11312e-14	5	TNXB
4.2383e-18	2.05003	0.56	0.209	7.66369e-14	5	ATP10A
6.50658e-17	2.23467	0.627	0.305	1.17652e-12	5	CADPS2
7.40524e-17	1.86684	0.813	0.582	1.33901e-12	5	CPD
1.7387e-16	2.00681	0.747	0.46	3.14391e-12	5	SLC7A1
4.93424e-16	1.6525	0.587	0.243	8.92209e-12	5	ICAM2
7.18233e-16	1.96988	0.773	0.497	1.29871e-11	5	IFI6
2.53197e-15	2.35518	0.44	0.138	4.5783e-11	5	DPEP1
3.80966e-15	1.71002	0.667	0.388	6.88863e-11	5	BST2
8.32028e-14	1.62078	0.76	0.52	1.50447e-09	5	DOCK9
1.86007e-13	1.79884	0.547	0.252	3.36337e-09	5	LIMS2
3.06242e-13	1.60057	0.667	0.368	5.53746e-09	5	EGFL7
6.79618e-13	1.63318	0.627	0.354	1.22889e-08	5	CFI
1.2329e-12	1.83927	0.467	0.194	2.22934e-08	5	ACSL5
8.06439e-12	2.01383	0.387	0.135	1.4582e-07	5	ADGRG6
8.30465e-12	2.07733	0.453	0.188	1.50165e-07	5	MATN3
1.45243e-11	1.64214	0.573	0.311	2.62628e-07	5	DIPK2B
7.41116e-11	2.15177	0.427	0.168	1.34009e-06	5	CAVIN2
1.81112e-10	1.79725	0.733	0.603	3.27487e-06	5	GPCPD1
4.87558e-10	1.61016	0.613	0.398	8.81603e-06	5	ITGA6
7.43511e-10	1.74275	0.547	0.327	1.34442e-05	5	PRCP
3.66769e-09	1.60971	0.373	0.15	6.63192e-05	5	GIMAP7
4.94282e-09	1.62386	0.547	0.353	8.93761e-05	5	JAM2
8.69839e-09	1.61926	0.653	0.483	0.000157284	5	TM4SF1
6.54734e-08	1.59886	0.547	0.364	0.00118389	5	MCF2L
1.24204e-07	1.64698	0.427	0.22	0.00224585	5	SPOCK2
1.19039e-06	1.66112	0.44	0.267	0.0215247	5	DUSP23
5.48586e-44	2.00865	0.615	0.066	9.91954e-40	6	CKAP2L
6.40862e-41	2.65226	0.769	0.131	1.15881e-36	6	TOP2A
2.74938e-38	2.54011	0.731	0.128	4.97144e-34	6	MKI67
1.07287e-30	1.85155	0.519	0.07	1.93996e-26	6	NCAPG
2.49597e-29	2.20496	0.5	0.067	4.51321e-25	6	HMMR
4.11637e-29	2.17196	0.692	0.152	7.44321e-25	6	TPX2
2.53006e-28	2.04723	0.577	0.1	4.57485e-24	6	CDK1
1.00451e-27	2.02775	0.481	0.066	1.81636e-23	6	ASPM
1.08625e-27	1.51819	0.538	0.081	1.96415e-23	6	BIRC5
5.08072e-26	1.81142	0.5	0.079	9.18696e-22	6	CENPE
1.23581e-25	1.74874	0.481	0.072	2.23459e-21	6	HJURP
3.63337e-25	1.5568	0.519	0.086	6.56987e-21	6	KIF11
3.20492e-24	1.84946	0.577	0.12	5.79514e-20	6	FOXM1
4.0115e-24	1.7502	0.481	0.078	7.25359e-20	6	BUB1
7.65363e-24	1.77897	0.519	0.094	1.38393e-19	6	CCNB1
6.11726e-23	1.85833	0.519	0.097	1.10612e-18	6	NUSAP1
7.81199e-23	1.41066	0.404	0.055	1.41256e-18	6	KNL1
1.84261e-21	1.43214	0.423	0.065	3.33182e-17	6	KIFC1
8.17478e-21	1.89781	0.462	0.084	1.47816e-16	6	PLK1
1.86045e-18	1.53332	0.538	0.136	3.36407e-14	6	MYBL2
1.0775e-17	2.01849	0.519	0.132	1.94834e-13	6	CENPM
2.11106e-17	1.95742	0.75	0.326	3.81721e-13	6	TYMS
2.1148e-17	1.62751	0.538	0.144	3.82399e-13	6	TACC3
2.95967e-17	1.50887	0.404	0.078	5.35168e-13	6	MELK
3.28872e-17	1.56019	0.385	0.07	5.94666e-13	6	KIF23
9.1079e-17	1.65137	0.442	0.096	1.64689e-12	6	CEP55
2.4672e-16	1.55539	0.442	0.1	4.46119e-12	6	TK1
1.45755e-15	1.75613	0.596	0.201	2.63554e-11	6	CKS2
3.97175e-14	1.43746	0.885	0.544	7.18172e-10	6	GJC1
1.59832e-13	1.61386	0.596	0.225	2.89008e-09	6	HELLS
2.45618e-13	1.42056	0.365	0.08	4.44126e-09	6	RRM2
2.90592e-13	1.59954	0.442	0.119	5.25448e-09	6	PRR11
4.75694e-13	1.41091	0.346	0.075	8.6015e-09	6	CCNF
5.22699e-13	1.44942	0.346	0.075	9.45144e-09	6	SGO2
6.4141e-13	1.45246	0.558	0.209	1.1598e-08	6	LMNB1
7.10217e-13	1.52231	0.423	0.113	1.28421e-08	6	SPAG5
1.16592e-12	1.44227	0.404	0.104	2.10821e-08	6	PTTG1
2.03777e-12	1.62483	0.385	0.096	3.6847e-08	6	ARHGAP11A
5.35193e-12	2.52252	0.538	0.205	9.67737e-08	6	HIST1H1B
1.17451e-11	1.52319	0.423	0.128	2.12374e-07	6	UBE2C
1.90772e-11	1.59267	0.712	0.368	3.44954e-07	6	SNAI2
1.37142e-10	1.6402	0.558	0.259	2.47979e-06	6	SMC4
1.01028e-09	1.52457	0.346	0.099	1.82679e-05	6	DEPDC1
1.30263e-09	1.88297	0.442	0.165	2.35542e-05	6	AC091057.6
6.00454e-08	1.97455	0.673	0.525	0.00108574	6	HIST1H1C
1.7888e-07	1.74551	0.442	0.205	0.00323452	6	HIST1H4C
8.73385e-07	1.50896	0.308	0.105	0.0157926	6	HIST1H2BH
1.68308e-06	1.65133	0.673	0.479	0.0304335	6	CRIP1
1.09252e-05	1.41153	0.423	0.226	0.197549	6	KPNA2
0.000278226	1.50809	0.404	0.225	1	6	MMP9
1.20802e-104	3.43049	0.793	0.016	2.18434e-100	7	OGN
2.17531e-61	3.83412	0.966	0.078	3.93339e-57	7	FBLN2
3.44852e-55	2.48089	0.759	0.047	6.23562e-51	7	FMOD
5.69353e-54	3.3586	0.655	0.032	1.0295e-49	7	C7
1.16749e-49	3.88299	0.931	0.095	2.11105e-45	7	ISLR
6.7582e-44	2.36804	0.621	0.039	1.22202e-39	7	ABCA9
1.07941e-43	3.3906	0.759	0.067	1.95179e-39	7	CYP1B1
2.3704e-37	3.6502	0.897	0.125	4.28615e-33	7	SFRP4
4.66052e-30	3.15659	0.931	0.19	8.42716e-26	7	FLRT2
1.50211e-29	2.6066	0.379	0.02	2.71611e-25	7	ITGBL1
3.56438e-28	1.99368	0.483	0.039	6.44511e-24	7	EDN3
9.96991e-28	3.83323	0.862	0.177	1.80276e-23	7	LTBP2
1.4181e-27	6.34286	1	0.284	2.56421e-23	7	APOD
1.35736e-26	3.59535	0.759	0.13	2.45437e-22	7	CEMIP
2.54518e-26	2.5044	0.759	0.12	4.60219e-22	7	ASPN
7.60415e-26	2.59126	0.931	0.222	1.37498e-21	7	FHL2
5.12126e-25	2.96028	0.828	0.168	9.26026e-21	7	PRELP
1.41628e-22	3.26933	1	0.389	2.56092e-18	7	C1S
3.65692e-22	2.83342	0.862	0.226	6.61244e-18	7	KIAA1755
9.90227e-22	4.07254	1	0.52	1.79053e-17	7	DCN
2.53152e-21	2.21954	0.207	0.007	4.57749e-17	7	SFRP2
7.05103e-21	2.70223	0.966	0.331	1.27497e-16	7	FBLN1
8.61372e-21	2.4421	0.483	0.058	1.55753e-16	7	ABCA6
2.12368e-19	2.16272	0.586	0.097	3.84003e-15	7	PAPLN
2.90249e-19	3.11405	0.931	0.385	5.24829e-15	7	LUM
4.08392e-19	2.55188	0.897	0.273	7.38455e-15	7	LAMC3
9.72678e-19	3.74144	0.793	0.231	1.7588e-14	7	COLEC12
9.76511e-19	2.83302	0.931	0.388	1.76573e-14	7	MMP2
3.28522e-18	3.39936	0.966	0.429	5.94034e-14	7	MGP
7.96381e-18	2.40078	0.862	0.29	1.44002e-13	7	LAMA2
1.55199e-17	2.35009	0.828	0.24	2.80631e-13	7	ITIH5
1.70882e-17	2.07405	0.759	0.21	3.08988e-13	7	NTRK3
2.09525e-17	2.51106	0.966	0.573	3.78863e-13	7	LRP1
2.20514e-16	2.15348	0.966	0.409	3.98733e-12	7	C1R
9.4278e-15	2.36939	0.966	0.586	1.70473e-10	7	AEBP1
1.08135e-14	2.75222	0.931	0.479	1.9553e-10	7	F3
1.45839e-14	2.57963	0.862	0.372	2.63706e-10	7	NBL1
1.88742e-14	2.14071	0.276	0.025	3.41284e-10	7	SLC6A13
2.61848e-14	2.68271	0.931	0.396	4.73474e-10	7	PTGDS
4.28093e-14	2.58666	0.724	0.231	7.74077e-10	7	ABCA8
1.14117e-13	2.19597	0.379	0.055	2.06346e-09	7	CYTL1
5.15248e-13	2.93459	0.724	0.259	9.31671e-09	7	TNXB
1.95579e-11	2.10934	0.552	0.15	3.53645e-07	7	FBLN5
3.19036e-11	2.23065	0.759	0.338	5.76881e-07	7	CSF1
3.5535e-11	2.64094	0.931	0.652	6.42544e-07	7	TIMP3
1.16555e-10	2.09366	0.793	0.39	2.10756e-06	7	OLFML3
2.63969e-10	2.06479	0.793	0.403	4.7731e-06	7	NR2F1
1.20036e-08	2.48159	0.793	0.537	0.000217049	7	CTHRC1
1.10527e-07	1.93884	0.552	0.216	0.00199855	7	CTSK
5.86567e-07	2.15272	0.966	0.806	0.0106063	7	GSN
